# Hippocampal Transcriptome Profiling Reveals Common Disease Pathways in Chronic Hypoperfusion and Ageing

**DOI:** 10.1101/2020.11.21.392449

**Authors:** Sang-Ha Baik, Sharmelee Selvaraji, David Y. Fann, Dong-Gyu Jo, Deron R. Herr, Mitchell K.P. Lai, Christopher Li-Hsian Chen, Grant R. Drummond, Kah-Leong Lim, Christopher G. Sobey, Thiruma V. Arumugam

## Abstract

Vascular dementia (VaD) is a progressive cognitive impairment of vascular etiology. VaD is characterized by cerebral hypoperfusion, increased blood-brain barrier permeability and white matter lesions. An increased burden of VaD is expected due to rapidly aging populations. The hippocampus is particularly susceptible to hypoperfusion, and the resulting memory impairment may play a crucial role in VaD. Here we have investigated the hippocampal gene expression profile of young and old mice subjected to chronic cerebral hypoperfusion by bilateral common carotid artery stenosis (BCAS). Our data in sham-operated young and aged mice show the normal age-associated decline in cerebral blood flow and differential gene expression. BCAS and ageing caused broadly similar effects, however, BCAS-induced changes in hippocampal gene expression differed between young and aged mice. Specifically, transcriptomic analysis indicated that in comparison to young sham mice, many pathways altered by BCAS in young mice resembled those present in sham aged mice. Immunoblot analyses confirmed these findings. Finally, relative to young sham mice the cell type-specific profile of genes in both young BCAS and old sham animals further revealed common cell-specific genes. Our data provide a genetic-based molecular framework for chronic hypoperfusion-induced hippocampal damage and reveal common cellular signaling pathways likely to be important in the pathophysiology of VaD.

## Supplementary material for "Hippocampal Transcriptome Profiling Reveals Common Disease Pathways in Chronic Hypoperfusion and Ageing": S.Table 2

### Sheet: Upregulated DEGs
Upregulated DEGs
GeneName	Gene_ID	log2FoldChange	padj
C4b	ENSMUSG00000073418	1.6226	3.4011e-23
BC061194	ENSMUSG00000037708	1.6534	3.65e-18
Rbm3	ENSMUSG00000031167	0.88362	7.8756e-14
Gm7336	ENSMUSG00000078636	1.3366	1.5172e-13
Gm12715	ENSMUSG00000059195	0.908	3.0373e-13
Mpeg1	ENSMUSG00000046805	0.75845	3.0373e-13
Ggta1	ENSMUSG00000035778	0.92607	5.6485e-12
Emr1	ENSMUSG00000004730	0.76703	1.5579e-11
Grm3	ENSMUSG00000003974	0.53556	1.9727e-11
Ppap2b	ENSMUSG00000028517	0.65437	3.1073e-11
Pla2g4e	ENSMUSG00000050211	1.1137	6.2175e-11
Pde1c	ENSMUSG00000004347	0.95941	1.5551e-10
Lpcat2	ENSMUSG00000033192	0.64172	2.0764e-10
Fosb	ENSMUSG00000003545	1.2726	2.3387e-10
Col5a1	ENSMUSG00000026837	1.0255	3.324e-10
RP23-8J15.3	ENSMUSG00000100862	0.99514	3.324e-10
Sall1	ENSMUSG00000031665	0.50614	3.324e-10
Pcdhb9	ENSMUSG00000051242	0.79355	5.6394e-10
Klf4	ENSMUSG00000003032	0.89986	7.5365e-10
Cbx7	ENSMUSG00000053411	0.39402	1.3936e-09
Upk1b	ENSMUSG00000049436	1.1113	1.6158e-09
Egr1	ENSMUSG00000038418	1.0082	1.6997e-09
Cyr61	ENSMUSG00000028195	1.1395	2.8812e-09
Per1	ENSMUSG00000020893	0.7127	3.3585e-09
RP23-8J15.7	ENSMUSG00000100131	1.0638	4.3752e-09
Mthfd1l	ENSMUSG00000040675	0.47897	5.1095e-09
Zc3hav1	ENSMUSG00000029826	0.83364	6.1111e-09
Il33	ENSMUSG00000024810	0.81796	6.1111e-09
Lypd6	ENSMUSG00000050447	0.52253	6.1111e-09
mt-Co3	ENSMUSG00000064358	0.98572	6.4964e-09
mt-Atp6	ENSMUSG00000064357	0.95374	7.2148e-09
Sik1	ENSMUSG00000024042	1.0038	7.3144e-09
S1pr1	ENSMUSG00000045092	0.52657	9.0979e-09
Neat1	ENSMUSG00000092274	1.137	2.6983e-08
Adcyap1r1	ENSMUSG00000029778	0.2882	3.7606e-08
Padi2	ENSMUSG00000028927	0.61912	3.8081e-08
Gm16505	ENSMUSG00000096107	1.4019	4.0355e-08
Cd33	ENSMUSG00000004609	1.0209	4.0594e-08
Pisd-ps1	ENSMUSG00000082286	0.9137	4.0594e-08
Pabpc1l2b-ps	ENSMUSG00000084842	1.0645	5.4964e-08
E130102H24Rik	ENSMUSG00000086782	1.0005	5.5297e-08
Tmprss5	ENSMUSG00000032268	1.2455	6.1898e-08
Appl2	ENSMUSG00000020263	0.454	6.6482e-08
Aspg	ENSMUSG00000037686	1.0289	7.033e-08
Pcsk6	ENSMUSG00000030513	0.60267	8.9404e-08
Gm11518	ENSMUSG00000081604	1.0876	1.2124e-07
RP23-8J15.2	ENSMUSG00000102070	0.95388	1.2665e-07
mt-Nd4l	ENSMUSG00000065947	1.1595	1.3624e-07
Jade2	ENSMUSG00000020387	0.43753	1.4332e-07
A830036E02Rik	ENSMUSG00000084890	1.0158	1.817e-07
RP23-8J15.4	ENSMUSG00000101111	0.89716	1.817e-07
Pisd-ps2	ENSMUSG00000023795	0.91381	2.3116e-07
Ppl	ENSMUSG00000039457	0.93183	2.4728e-07
Pabpc1l2a-ps	ENSMUSG00000086524	1.1068	2.5105e-07
A530053G22Rik	ENSMUSG00000046764	1.3245	2.6204e-07
mt-Co2	ENSMUSG00000064354	0.95368	2.9808e-07
Col2a1	ENSMUSG00000022483	1.2786	3.0811e-07
Klk6	ENSMUSG00000050063	1.2282	4.1222e-07
Lss	ENSMUSG00000033105	0.65264	4.1222e-07
Ciart	ENSMUSG00000038550	0.81823	4.7839e-07
Pgam1-ps2	ENSMUSG00000082016	0.80394	5.4011e-07
Gm13493	ENSMUSG00000087701	0.92639	5.9083e-07
Mlph	ENSMUSG00000026303	0.94178	6.1058e-07
Fos	ENSMUSG00000021250	1.1828	8.735e-07
Tjp2	ENSMUSG00000024812	0.53888	1.7146e-06
Cntnap3	ENSMUSG00000033063	0.90063	2.0392e-06
Ip6k3	ENSMUSG00000024210	1.1394	2.3282e-06
Gadl1	ENSMUSG00000056880	1.1497	2.7542e-06
Sytl2	ENSMUSG00000030616	0.63868	2.957e-06
Zfp503	ENSMUSG00000039081	0.82364	3.421e-06
Swap70	ENSMUSG00000031015	0.64145	3.746e-06
Apold1	ENSMUSG00000090698	1.0882	4.0187e-06
Gm26721	ENSMUSG00000096943	0.83048	4.4712e-06
Krt9	ENSMUSG00000051617	0.72403	4.4712e-06
Kif21b	ENSMUSG00000041642	0.4459	4.6349e-06
Sox21	ENSMUSG00000061517	0.55834	4.7854e-06
Hnrnpdl	ENSMUSG00000029328	0.4569	5.3954e-06
Npas3	ENSMUSG00000021010	0.5658	5.4791e-06
Mnt	ENSMUSG00000000282	0.40886	5.7751e-06
Ldlr	ENSMUSG00000032193	0.67565	8.6769e-06
Exoc3l4	ENSMUSG00000021280	1.084	8.8011e-06
RP24-531B21.1	ENSMUSG00000100837	0.9786	9.0527e-06
Gm16702	ENSMUSG00000097796	1.0606	9.1153e-06
Lyz2	ENSMUSG00000069516	0.88186	1.0059e-05
Cry2	ENSMUSG00000068742	0.32633	1.0232e-05
Fbxw15	ENSMUSG00000074060	0.96852	1.0467e-05
Chrm4	ENSMUSG00000040495	0.78583	1.102e-05
Frmd6	ENSMUSG00000048285	0.62567	1.102e-05
Gm14150	ENSMUSG00000082809	0.9289	1.206e-05
Kcnh4	ENSMUSG00000035355	1.1475	1.2368e-05
Mafb	ENSMUSG00000074622	0.50174	1.2975e-05
Itpr3	ENSMUSG00000042644	0.61132	1.6178e-05
Itgam	ENSMUSG00000030786	0.6067	1.6341e-05
Itgax	ENSMUSG00000030789	1.101	2.0389e-05
Ighg2c	ENSMUSG00000076612	1.1459	2.1206e-05
Gm4294	ENSMUSG00000078377	0.87476	2.1362e-05
RP23-8J15.1	ENSMUSG00000101249	0.88426	2.2644e-05
Axl	ENSMUSG00000002602	0.31845	2.5897e-05
Rps27rt	ENSMUSG00000050621	0.75748	2.5991e-05
Pcdhb6	ENSMUSG00000051678	0.94942	2.9601e-05
Fnbp1	ENSMUSG00000075415	0.55148	3.0502e-05
Fgfr4	ENSMUSG00000005320	1.1161	3.1103e-05
Rnf217	ENSMUSG00000063760	0.61842	3.1589e-05
Dock2	ENSMUSG00000020143	0.54014	3.1998e-05
Ly9	ENSMUSG00000004707	1.0214	3.5619e-05
Dhcr24	ENSMUSG00000034926	0.47735	4.0438e-05
Pllp	ENSMUSG00000031775	0.66182	4.1032e-05
Cxcl12	ENSMUSG00000061353	0.42963	4.1477e-05
9330111N05Rik	ENSMUSG00000097098	1.0699	4.2115e-05
Lama3	ENSMUSG00000024421	0.88382	4.5331e-05
Chsy3	ENSMUSG00000058152	0.68512	4.8347e-05
Cdh23	ENSMUSG00000012819	0.8504	4.944e-05
Chrdl1	ENSMUSG00000031283	0.93059	5.19e-05
Cirbp	ENSMUSG00000045193	0.65184	5.19e-05
Notch3	ENSMUSG00000038146	0.52903	5.849e-05
Lgi4	ENSMUSG00000036560	0.50302	5.9587e-05
Mllt6	ENSMUSG00000038437	0.37224	6.1755e-05
Mcam	ENSMUSG00000032135	0.53045	6.3694e-05
Opalin	ENSMUSG00000050121	0.80663	6.7187e-05
Unc5d	ENSMUSG00000063626	0.73732	7.7912e-05
Rbbp6	ENSMUSG00000030779	0.22746	8.5133e-05
Fgfr2	ENSMUSG00000030849	0.62478	9.4551e-05
Mtcl1	ENSMUSG00000052105	0.59665	9.7296e-05
Id4	ENSMUSG00000021379	0.59307	9.7304e-05
Fam117a	ENSMUSG00000038893	0.58499	9.9398e-05
Lin28b	ENSMUSG00000063804	0.98607	0.0001021
Gpc5	ENSMUSG00000022112	0.36803	0.00010465
mt-Nd3	ENSMUSG00000064360	0.70909	0.0001062
Zfp395	ENSMUSG00000034522	0.66341	0.0001062
8430408G22Rik	ENSMUSG00000048489	1.051	0.00010663
Phldb1	ENSMUSG00000048537	0.51497	0.00010911
Cmtm6	ENSMUSG00000032434	0.34054	0.00011128
Rpl3-ps1	ENSMUSG00000084349	0.63038	0.00011382
H2-Q7	ENSMUSG00000060550	1.0417	0.00011612
Csgalnact1	ENSMUSG00000036356	0.62865	0.00011612
Camk2g	ENSMUSG00000021820	0.35484	0.00011612
Gm15247	ENSMUSG00000086695	1.0243	0.00011827
Pls1	ENSMUSG00000049493	0.75803	0.00011957
Osbpl10	ENSMUSG00000040875	0.46182	0.00011959
Gigyf1	ENSMUSG00000029714	0.32303	0.00012137
Pla2g16	ENSMUSG00000060675	0.4697	0.00012977
H2-T10	ENSMUSG00000079491	0.9606	0.00013141
Filip1	ENSMUSG00000034898	0.82814	0.00013141
Pawr	ENSMUSG00000035873	0.72599	0.00013246
Papln	ENSMUSG00000021223	1.0469	0.00014937
Tagap	ENSMUSG00000033450	0.90191	0.00015088
Tril	ENSMUSG00000043496	0.45807	0.00015241
Tuba1c	ENSMUSG00000043091	0.78092	0.00015247
Sfi1	ENSMUSG00000023764	0.58725	0.00016827
Rpl23a-ps3	ENSMUSG00000078126	0.70857	0.00017039
Hhipl1	ENSMUSG00000021260	0.67834	0.00017178
Tmod1	ENSMUSG00000028328	0.54792	0.00017178
Rasgrp3	ENSMUSG00000071042	0.53606	0.00017828
Gli3	ENSMUSG00000021318	0.67059	0.00018072
Pmp22	ENSMUSG00000018217	0.55929	0.00018072
Pitpnm3	ENSMUSG00000040543	0.61154	0.00018111
Txlnb	ENSMUSG00000039891	0.79868	0.00018283
Pdk4	ENSMUSG00000019577	0.79129	0.00018487
Nr4a1	ENSMUSG00000023034	0.81097	0.00018783
Ctss	ENSMUSG00000038642	0.44743	0.00018783
Arap1	ENSMUSG00000032812	0.43743	0.00018783
Ednrb	ENSMUSG00000022122	0.42991	0.00018783
Gm10335	ENSMUSG00000071532	0.87393	0.00018845
Samd4	ENSMUSG00000021838	0.6586	0.00020016
Pcdhb5	ENSMUSG00000063687	0.58611	0.0002081
Skor1	ENSMUSG00000022245	1.0113	0.00021413
Serpinb1a	ENSMUSG00000044734	0.73026	0.00022705
Galnt6	ENSMUSG00000037280	0.6346	0.0002364
Slc6a6	ENSMUSG00000030096	0.51301	0.00024444
Ptprc	ENSMUSG00000026395	0.73942	0.00024554
Herpud2	ENSMUSG00000008429	0.27263	0.00024853
Nkx2-9	ENSMUSG00000058669	1.0121	0.00026399
B230206H07Rik	ENSMUSG00000086844	0.9572	0.00027651
Celsr1	ENSMUSG00000016028	0.50992	0.00028768
Stard9	ENSMUSG00000033705	0.63689	0.00029689
Cdkn2a	ENSMUSG00000044303	0.99635	0.00029988
Abca8a	ENSMUSG00000041828	0.70381	0.00031493
Srsf5	ENSMUSG00000021134	0.58625	0.00031493
P2ry12	ENSMUSG00000036353	0.35705	0.0003204
Gm12033	ENSMUSG00000078965	0.92822	0.00033112
Cd22	ENSMUSG00000030577	0.9854	0.00033675
Mef2c	ENSMUSG00000005583	0.62558	0.00035871
Gab1	ENSMUSG00000031714	0.4624	0.00035871
Arsg	ENSMUSG00000020604	0.62352	0.00035929
Acr	ENSMUSG00000022622	0.88413	0.00036314
Rpl21-ps15	ENSMUSG00000083596	0.78654	0.00037152
Phf13	ENSMUSG00000047777	0.53655	0.00037332
Junb	ENSMUSG00000052837	0.74092	0.00037545
Gm15487	ENSMUSG00000080242	0.70471	0.0003975
Gm26703	ENSMUSG00000097877	0.95091	0.00042709
Pxn	ENSMUSG00000029528	0.34689	0.00043607
B3galnt2	ENSMUSG00000039242	0.50839	0.00043879
Mboat1	ENSMUSG00000038732	0.89112	0.00043934
Ipcef1	ENSMUSG00000064065	0.47148	0.00043934
Mmp11	ENSMUSG00000000901	0.86239	0.00045073
Pik3ap1	ENSMUSG00000025017	0.65349	0.0004793
Ly86	ENSMUSG00000021423	0.45694	0.00047958
Smad1	ENSMUSG00000031681	0.41747	0.00049872
Gm10222	ENSMUSG00000067736	0.73909	0.00050178
Srebf1	ENSMUSG00000020538	0.53	0.0005034
Edn1	ENSMUSG00000021367	0.86541	0.00050366
Naalad2	ENSMUSG00000043943	0.79038	0.00050597
Pcdh11x	ENSMUSG00000034755	0.87601	0.00051927
Gm6984	ENSMUSG00000057886	0.91482	0.00051955
9430008C03Rik	ENSMUSG00000085385	0.49891	0.00052184
Atp8b1	ENSMUSG00000039529	0.74591	0.00052702
Epb4.1l4b	ENSMUSG00000028434	0.53442	0.00053211
Jag2	ENSMUSG00000002799	0.40002	0.00053339
Lacc1	ENSMUSG00000044350	0.6381	0.00056528
Gem	ENSMUSG00000028214	0.85496	0.00056927
Pcdhb19	ENSMUSG00000043313	0.51746	0.00057329
Egr4	ENSMUSG00000071341	0.84345	0.00058203
Cttnbp2nl	ENSMUSG00000062127	0.50486	0.00059057
Gbp9	ENSMUSG00000029298	0.80282	0.00059452
Itgb2	ENSMUSG00000000290	0.56588	0.00060738
Fam69c	ENSMUSG00000047992	0.46284	0.00063773
Insig1	ENSMUSG00000045294	0.48904	0.00065734
Gatm	ENSMUSG00000027199	0.58934	0.0006577
Asb4	ENSMUSG00000042607	0.948	0.00067478
Arhgap32	ENSMUSG00000041444	0.53857	0.00067882
Gm10053	ENSMUSG00000058927	0.675	0.00068177
Gm11353	ENSMUSG00000060198	0.81325	0.00068876
Bche	ENSMUSG00000027792	0.72066	0.00070328
Cd44	ENSMUSG00000005087	0.81081	0.00072572
Scd2	ENSMUSG00000025203	0.34135	0.00079829
Il10ra	ENSMUSG00000032089	0.58557	0.00081528
Rfx4	ENSMUSG00000020037	0.57642	0.00082148
Tlr3	ENSMUSG00000031639	0.58022	0.00083371
Cyp2e1	ENSMUSG00000025479	0.89963	0.00086605
Egr2	ENSMUSG00000037868	0.93999	0.00087873
Rpl17-ps5	ENSMUSG00000081855	0.78891	0.00091242
Gbp6	ENSMUSG00000079362	0.82871	0.00094468
Insc	ENSMUSG00000048782	0.65997	0.00094617
4933440N22Rik	ENSMUSG00000042087	0.90483	0.00094834
Ptn	ENSMUSG00000029838	0.38234	0.00094834
Hmgcs1	ENSMUSG00000093930	0.37342	0.00096114
Pcdhb8	ENSMUSG00000045876	0.80303	0.00098719
Atp2b4	ENSMUSG00000026463	0.71337	0.001009
Pax6	ENSMUSG00000027168	0.4738	0.0010595
Plxnd1	ENSMUSG00000030123	0.84995	0.0010661
Atf3	ENSMUSG00000026628	0.89573	0.001071
Car10	ENSMUSG00000056158	0.55935	0.0010908
Liph	ENSMUSG00000044626	0.83322	0.0011244
Stom	ENSMUSG00000026880	0.41379	0.0011552
Smyd3	ENSMUSG00000055067	0.27994	0.0011853
Msn	ENSMUSG00000031207	0.52416	0.0012326
Dock7	ENSMUSG00000028556	0.30266	0.0012409
Plk3	ENSMUSG00000028680	0.46365	0.0012452
Pik3ip1	ENSMUSG00000034614	0.30006	0.0013341
Gm11808	ENSMUSG00000068240	0.70407	0.0013353
Fus	ENSMUSG00000030795	0.21699	0.0013353
Ntn1	ENSMUSG00000020902	0.73933	0.0013463
Acox3	ENSMUSG00000029098	0.31154	0.0014073
Gstt3	ENSMUSG00000001665	0.68286	0.0014499
Rps6-ps4	ENSMUSG00000081406	0.59964	0.0014921
Asb16	ENSMUSG00000034768	0.55322	0.0014921
Arx	ENSMUSG00000035277	0.54032	0.0014921
Bhlhe41	ENSMUSG00000030256	0.48532	0.0014921
Ikzf1	ENSMUSG00000018654	0.59169	0.0015196
Slc35d1	ENSMUSG00000028521	0.32148	0.0015223
Adra1a	ENSMUSG00000045875	0.64049	0.0015253
Aspa	ENSMUSG00000020774	0.63952	0.0015331
Mid1ip1	ENSMUSG00000008035	0.47176	0.0015783
Msi1	ENSMUSG00000054256	0.40503	0.0016446
Mei1	ENSMUSG00000068117	0.89662	0.0016714
7630403G23Rik	ENSMUSG00000098758	0.89596	0.0016714
Npas4	ENSMUSG00000045903	0.77299	0.0016714
4930506M07Rik	ENSMUSG00000041362	0.50965	0.0016714
Lurap1	ENSMUSG00000028701	0.33698	0.0016714
Bmp2k	ENSMUSG00000034663	0.55402	0.0016776
Gm13456	ENSMUSG00000082536	0.46528	0.0016776
Gm2223	ENSMUSG00000079297	0.8003	0.0016911
Pcdh10	ENSMUSG00000049100	0.45557	0.001699
Cdhr2	ENSMUSG00000034918	0.82746	0.0017248
Camk2d	ENSMUSG00000053819	0.81809	0.0017263
Zfp687	ENSMUSG00000019338	0.29934	0.0017391
Plxdc2	ENSMUSG00000026748	0.39231	0.0017801
Plekhh2	ENSMUSG00000040852	0.56475	0.0019882
Dusp1	ENSMUSG00000024190	0.66491	0.0020668
Arhgap6	ENSMUSG00000031355	0.88299	0.0020954
Prss50	ENSMUSG00000048752	0.84308	0.0021428
Gltp	ENSMUSG00000011884	0.39792	0.002154
Cobl	ENSMUSG00000020173	0.70272	0.0021557
Car2	ENSMUSG00000027562	0.3664	0.0021557
Flt1	ENSMUSG00000029648	0.31296	0.0021634
Tnfaip6	ENSMUSG00000053475	0.54319	0.0021836
Myo1d	ENSMUSG00000035441	0.53853	0.0022377
Fam124a	ENSMUSG00000035184	0.44142	0.0022809
Maff	ENSMUSG00000042622	0.81311	0.0023559
Csf2rb2	ENSMUSG00000071714	0.71105	0.0023793
Rpl31-ps8	ENSMUSG00000067870	0.6224	0.0023851
Ntn4	ENSMUSG00000020019	0.44076	0.0023934
Rpl27-ps3	ENSMUSG00000073640	0.86298	0.0024139
Cst7	ENSMUSG00000068129	0.87228	0.0024456
Pcdhb3	ENSMUSG00000045498	0.54853	0.0024638
Mafk	ENSMUSG00000018143	0.45098	0.0024638
Slc20a2	ENSMUSG00000037656	0.27234	0.0024638
Prex1	ENSMUSG00000039621	0.37101	0.0024719
Rnf213	ENSMUSG00000070327	0.55928	0.0025278
Bzrap1	ENSMUSG00000034156	0.42264	0.0025663
4930570G19Rik	ENSMUSG00000085084	0.52252	0.0025858
Pcdhb12	ENSMUSG00000043458	0.53493	0.0026224
Dock6	ENSMUSG00000032198	0.42197	0.0026224
Fgd2	ENSMUSG00000024013	0.63469	0.0026374
Col27a1	ENSMUSG00000045672	0.66252	0.0026677
Npc1	ENSMUSG00000024413	0.43202	0.0027029
Gm10419	ENSMUSG00000072769	0.30078	0.002741
Nes	ENSMUSG00000004891	0.69408	0.0027589
Prkacb	ENSMUSG00000005034	0.45304	0.0028956
Egr3	ENSMUSG00000033730	0.71729	0.002919
Tmc6	ENSMUSG00000025572	0.48982	0.002919
Srrm2	ENSMUSG00000039218	0.30872	0.0030469
Epha2	ENSMUSG00000006445	0.74478	0.0030483
Nckap1l	ENSMUSG00000022488	0.37375	0.0030483
Nfrkb	ENSMUSG00000042185	0.31111	0.0030612
Armcx5	ENSMUSG00000072969	0.48627	0.0030733
Nacc2	ENSMUSG00000026932	0.33495	0.0030841
4931422A03Rik	ENSMUSG00000046085	0.85505	0.0030908
Myo1g	ENSMUSG00000020437	0.85279	0.0031639
Ikzf4	ENSMUSG00000002578	0.38611	0.0032003
Tmem255a	ENSMUSG00000036502	0.69546	0.003234
Col16a1	ENSMUSG00000040690	0.56478	0.0032455
Bmp3	ENSMUSG00000029335	0.69388	0.0033124
Cybb	ENSMUSG00000015340	0.84918	0.0034114
P2rx7	ENSMUSG00000029468	0.4433	0.0034798
Cdc42bpg	ENSMUSG00000024769	0.39307	0.0035993
Slc11a1	ENSMUSG00000026177	0.54032	0.0036127
Snapin	ENSMUSG00000001018	0.24302	0.0036604
C77080	ENSMUSG00000050390	0.55034	0.0037572
Mpc1	ENSMUSG00000023861	0.58358	0.0037836
Wipf1	ENSMUSG00000075284	0.51846	0.0038316
Gpc3	ENSMUSG00000055653	0.75058	0.0038342
Npas2	ENSMUSG00000026077	0.38435	0.003866
Csf2rb	ENSMUSG00000071713	0.67737	0.0038726
Pgm5	ENSMUSG00000041731	0.59155	0.0038726
A830052D11Rik	ENSMUSG00000097413	0.66394	0.0038917
Slc14a1	ENSMUSG00000059336	0.47934	0.0039037
Gm9761	ENSMUSG00000034437	0.74959	0.0039105
Arhgef16	ENSMUSG00000029032	0.81392	0.0039438
Gm10543	ENSMUSG00000073586	0.80997	0.0039794
Rps27a-ps2	ENSMUSG00000058838	0.64492	0.0039981
Tlr2	ENSMUSG00000027995	0.7897	0.0040858
Tob2	ENSMUSG00000048546	0.4067	0.0041043
Fam228b	ENSMUSG00000050545	0.60399	0.0041062
Mypn	ENSMUSG00000020067	0.69659	0.0041161
Rps3a2	ENSMUSG00000062611	0.58234	0.0041207
Nfatc1	ENSMUSG00000033016	0.43464	0.0041308
Slain1	ENSMUSG00000055717	0.43142	0.004144
Alpl	ENSMUSG00000028766	0.64661	0.0041581
Gm2885	ENSMUSG00000097103	0.78651	0.0041757
Mbd6	ENSMUSG00000025409	0.42268	0.0043046
Crebzf	ENSMUSG00000051451	0.27612	0.0043482
Txnrd3	ENSMUSG00000000811	0.55058	0.0043998
Fgfrl1	ENSMUSG00000008090	0.41688	0.0044601
Rassf3	ENSMUSG00000025795	0.62498	0.0045051
Igkc	ENSMUSG00000076609	0.80338	0.0045648
Cyp4x1	ENSMUSG00000047155	0.43169	0.00467
Clec7a	ENSMUSG00000079293	0.82666	0.0046807
Fubp3	ENSMUSG00000026843	0.44499	0.0047534
Rnf144b	ENSMUSG00000038068	0.4243	0.0048448
Slc2a10	ENSMUSG00000027661	0.58923	0.0048658
Ulk3	ENSMUSG00000032308	0.33466	0.0048877
Gm8325	ENSMUSG00000027694	0.65635	0.0049301
Cav2	ENSMUSG00000000058	0.38722	0.005016
Phf2os1	ENSMUSG00000086889	0.70999	0.0050402
Zfp516	ENSMUSG00000058881	0.5435	0.0050885
Nln	ENSMUSG00000021710	0.33343	0.0050885
Iffo2	ENSMUSG00000041025	0.29154	0.0051287
L3mbtl1	ENSMUSG00000035576	0.57555	0.0051709
Osmr	ENSMUSG00000022146	0.47986	0.0051709
Cx3cr1	ENSMUSG00000052336	0.33099	0.0051709
Vsig10l	ENSMUSG00000070604	0.49179	0.0052102
Rnf207	ENSMUSG00000058498	0.77414	0.0052221
Zfp408	ENSMUSG00000075040	0.29028	0.005254
Lingo2	ENSMUSG00000045083	0.41245	0.005351
Tcf24	ENSMUSG00000099032	0.79946	0.005462
Gm5424	ENSMUSG00000046687	0.70278	0.0054857
Pcdhb14	ENSMUSG00000044043	0.56123	0.0055579
Myom3	ENSMUSG00000037139	0.66362	0.0056103
Gm13408	ENSMUSG00000081992	0.81049	0.0056609
Gng4	ENSMUSG00000021303	0.56361	0.0056815
Gm14378	ENSMUSG00000089736	0.78024	0.0056819
Gipr	ENSMUSG00000030406	0.78105	0.005729
Stat3	ENSMUSG00000004040	0.30351	0.0058359
Ptafr	ENSMUSG00000056529	0.57224	0.0058491
Pak6	ENSMUSG00000074923	0.42942	0.0058491
3222401L13Rik	ENSMUSG00000073590	0.79106	0.0058894
Gadd45b	ENSMUSG00000015312	0.53485	0.006005
Slc39a8	ENSMUSG00000053897	0.50104	0.0060237
Cdh18	ENSMUSG00000040420	0.46059	0.0060237
Rhoq	ENSMUSG00000024143	0.2933	0.006029
Irf2bp2	ENSMUSG00000051495	0.40358	0.0060745
Lama5	ENSMUSG00000015647	0.48725	0.0061709
Ripk4	ENSMUSG00000005251	0.76942	0.0062322
Trim66	ENSMUSG00000031026	0.52553	0.0063076
Col6a1	ENSMUSG00000001119	0.80141	0.006309
Kansl2-ps	ENSMUSG00000097530	0.67853	0.006309
Mcl1	ENSMUSG00000038612	0.23319	0.006309
Fcgr2b	ENSMUSG00000026656	0.61774	0.0064133
Cd52	ENSMUSG00000000682	0.6904	0.0064851
Park2	ENSMUSG00000023826	0.48297	0.006526
Midn	ENSMUSG00000035621	0.38059	0.0065519
Map4k2	ENSMUSG00000024948	0.31883	0.0065649
Tmem229a	ENSMUSG00000048022	0.40493	0.0065712
Med12	ENSMUSG00000079487	0.44769	0.0065887
Csrnp2	ENSMUSG00000044636	0.27364	0.0066437
Gm9800	ENSMUSG00000045799	0.3551	0.00666
Rpl36a-ps3	ENSMUSG00000071141	0.76193	0.0066883
Vill	ENSMUSG00000038775	0.79338	0.0067031
Gm12338	ENSMUSG00000081485	0.51393	0.0067731
Gab2	ENSMUSG00000004508	0.38366	0.0069421
Lag3	ENSMUSG00000030124	0.64576	0.00698
Fbrsl1	ENSMUSG00000043323	0.41859	0.00698
Znfx1	ENSMUSG00000039501	0.25718	0.00698
Cela1	ENSMUSG00000023031	0.52984	0.0070342
Rgs20	ENSMUSG00000002459	0.43158	0.0071573
Acsf2	ENSMUSG00000076435	0.3205	0.0071576
Igdcc4	ENSMUSG00000032816	0.53268	0.0072451
Kcnk13	ENSMUSG00000045404	0.37588	0.0072792
Nmnat3	ENSMUSG00000032456	0.58243	0.0073814
Cdhr1	ENSMUSG00000021803	0.43344	0.0073934
Runx1	ENSMUSG00000022952	0.71767	0.0075052
Ankrd34b	ENSMUSG00000045034	0.45816	0.0075052
Unc5b	ENSMUSG00000020099	0.4833	0.00767
Nova1	ENSMUSG00000021047	0.42592	0.00767
Frem3	ENSMUSG00000042353	0.75607	0.0077577
H2-D1	ENSMUSG00000073411	0.52504	0.0078129
Serpine1	ENSMUSG00000037411	0.78115	0.0078282
Srebf2	ENSMUSG00000022463	0.29139	0.0078373
Pdzrn3	ENSMUSG00000035357	0.61049	0.007839
Dock3	ENSMUSG00000039716	0.4672	0.0078766
Foxo3	ENSMUSG00000048756	0.41287	0.0078766
Tdrd6	ENSMUSG00000040140	0.70505	0.0079317
Elmsan1	ENSMUSG00000042507	0.5824	0.0079709
Sfxn3	ENSMUSG00000025212	0.2419	0.0081027
Cntnap5a	ENSMUSG00000070695	0.52594	0.0081997
Leng8	ENSMUSG00000035545	0.52332	0.0082924
Lap3	ENSMUSG00000039682	0.30059	0.0082924
Naaa	ENSMUSG00000029413	0.27883	0.0082924
Gm15542	ENSMUSG00000083396	0.60769	0.0083082
Jade1	ENSMUSG00000025764	0.46475	0.0083317
Arid5a	ENSMUSG00000037447	0.5181	0.0083521
Ddx21	ENSMUSG00000020075	0.36729	0.0084001
Tpt1-ps3	ENSMUSG00000084319	0.468	0.0084372
Slc13a5	ENSMUSG00000020805	0.53392	0.0084509
Adamtsl4	ENSMUSG00000015850	0.52318	0.0084509
Rgag1	ENSMUSG00000085584	0.72235	0.0084671
Crybg3	ENSMUSG00000022723	0.48481	0.0087199
Slc22a18	ENSMUSG00000000154	0.76777	0.0087376
Mapk6	ENSMUSG00000042688	0.44696	0.0087936
Prrg1	ENSMUSG00000047996	0.56995	0.0087995
AK157302	ENSMUSG00000078139	0.73621	0.0088166
Snx18	ENSMUSG00000042364	0.31305	0.0089565
Nphp3	ENSMUSG00000032558	0.57342	0.0089777
Stard4	ENSMUSG00000024378	0.48355	0.0089777
Zbtb46	ENSMUSG00000027583	0.41197	0.0090584
5031439G07Rik	ENSMUSG00000036046	0.29618	0.0091039
Traf5	ENSMUSG00000026637	0.61599	0.0092061
Brinp3	ENSMUSG00000035131	0.6064	0.0092938
Ccdc142	ENSMUSG00000079511	0.44824	0.0093474
P2ry2	ENSMUSG00000032860	0.64888	0.0094468
Pde8a	ENSMUSG00000025584	0.60376	0.0094468
Gm8995	ENSMUSG00000063286	0.66778	0.0095037
Cyp27a1	ENSMUSG00000026170	0.5684	0.0095037
Cpa6	ENSMUSG00000042501	0.76226	0.0095046
Parp3	ENSMUSG00000023249	0.52631	0.0095416
Klf5	ENSMUSG00000005148	0.64531	0.0096235
Oaz1-ps	ENSMUSG00000043801	0.58054	0.0096502
Smad3	ENSMUSG00000032402	0.34461	0.0097714
Arl4d	ENSMUSG00000034936	0.67492	0.0098473
Gm11223	ENSMUSG00000046341	0.62538	0.0099469
Gm12691	ENSMUSG00000081096	0.75274	0.009953
Stxbp1	ENSMUSG00000026797	0.1883	0.009958
Cpeb2	ENSMUSG00000039782	0.53228	0.01006
Fosl2	ENSMUSG00000029135	0.48895	0.01006
Lsp1	ENSMUSG00000018819	0.64914	0.010066
Rps3a3	ENSMUSG00000059751	0.7204	0.010282
Elf4	ENSMUSG00000031103	0.69475	0.01029
Dkkl1	ENSMUSG00000030792	0.76362	0.010324
Sorcs1	ENSMUSG00000043531	0.64522	0.010352
Fgf12	ENSMUSG00000022523	0.28757	0.010352
Gata2	ENSMUSG00000015053	0.52096	0.010387
Gm17383	ENSMUSG00000058625	0.67822	0.010461
Abhd3	ENSMUSG00000002475	0.27225	0.010521
Trim30d	ENSMUSG00000057596	0.71658	0.010614
Inpp5d	ENSMUSG00000026288	0.33568	0.010726
Cckbr	ENSMUSG00000030898	0.69227	0.010749
Ppp1r3d	ENSMUSG00000049999	0.41199	0.010758
Cipc	ENSMUSG00000034157	0.22912	0.010759
Erbb2ip	ENSMUSG00000021709	0.61133	0.010779
Wdr6	ENSMUSG00000066357	0.46036	0.010779
Flnc	ENSMUSG00000068699	0.71444	0.011149
Sqle	ENSMUSG00000022351	0.2879	0.011194
Gm12191	ENSMUSG00000083061	0.57351	0.011413
Mn1	ENSMUSG00000070576	0.45336	0.011414
Slc27a2	ENSMUSG00000027359	0.44043	0.011587
Adcy7	ENSMUSG00000031659	0.52298	0.01161
Cyp2d22	ENSMUSG00000061740	0.33982	0.01161
Shisa3	ENSMUSG00000050010	0.68212	0.011691
Siglech	ENSMUSG00000051504	0.3045	0.011691
Mfap3l	ENSMUSG00000031647	0.4083	0.011721
N4bp2l1	ENSMUSG00000041132	0.21822	0.011899
Col19a1	ENSMUSG00000026141	0.73966	0.011951
Pfas	ENSMUSG00000020899	0.31671	0.011961
Hjurp	ENSMUSG00000044783	0.28228	0.011972
Aim1l	ENSMUSG00000012123	0.70351	0.011992
Sash3	ENSMUSG00000031101	0.53846	0.011992
Zfp36l2	ENSMUSG00000045817	0.42921	0.011992
Aif1l	ENSMUSG00000001864	0.38204	0.011992
Sec16b	ENSMUSG00000026589	0.68509	0.012035
Col6a2	ENSMUSG00000020241	0.67903	0.012043
Gpr88	ENSMUSG00000068696	0.6447	0.012043
Anxa3	ENSMUSG00000029484	0.45871	0.012077
Spata24	ENSMUSG00000024352	0.44189	0.012105
Gm6793	ENSMUSG00000092086	0.68245	0.012193
Epb4.1l2	ENSMUSG00000019978	0.39983	0.012193
Gm8430	ENSMUSG00000055093	0.57525	0.012214
Agpat9	ENSMUSG00000029314	0.58664	0.01225
Cxcl16	ENSMUSG00000018920	0.59638	0.01229
Fads6	ENSMUSG00000044788	0.44354	0.012351
Abcb4	ENSMUSG00000042476	0.3623	0.012524
Htr7	ENSMUSG00000024798	0.43844	0.012562
Ass1	ENSMUSG00000076441	0.49657	0.012563
1700016P03Rik	ENSMUSG00000085609	0.66399	0.012739
Zfp28	ENSMUSG00000062861	0.38481	0.012791
Gsr	ENSMUSG00000031584	0.27506	0.012791
Ecel1	ENSMUSG00000026247	0.64826	0.012942
Prkd2	ENSMUSG00000041187	0.48022	0.012942
Hexb	ENSMUSG00000021665	0.34287	0.013122
Gpr137b	ENSMUSG00000021306	0.3103	0.013385
RP23-5H15.1	ENSMUSG00000100980	0.50002	0.013416
Usp36	ENSMUSG00000033909	0.30712	0.013419
Parp12	ENSMUSG00000038507	0.50181	0.013424
Vdac3-ps1	ENSMUSG00000075053	0.54524	0.01344
Gm6863	ENSMUSG00000043483	0.50762	0.01344
Klhl4	ENSMUSG00000025597	0.52453	0.013456
Ldlrad3	ENSMUSG00000048058	0.50492	0.01349
Sowahb	ENSMUSG00000045314	0.68251	0.013606
Fendrr	ENSMUSG00000097336	0.70032	0.013696
Rrp1b	ENSMUSG00000058392	0.46937	0.013853
Dach1	ENSMUSG00000055639	0.70916	0.013888
4930599N23Rik	ENSMUSG00000073144	0.65779	0.01411
Pcdhb2	ENSMUSG00000051599	0.72465	0.014213
Lgmn	ENSMUSG00000021190	0.22446	0.014213
Gm15429	ENSMUSG00000040323	0.57323	0.014263
AI480526	ENSMUSG00000090086	0.54632	0.01443
A230087F16Rik	ENSMUSG00000097381	0.73267	0.014659
Rpe65	ENSMUSG00000028174	0.68156	0.014711
H2-Q4	ENSMUSG00000035929	0.63191	0.014866
Hmha1	ENSMUSG00000035697	0.46074	0.01498
Kank2	ENSMUSG00000032194	0.3026	0.014985
Gm5518	ENSMUSG00000068466	0.6738	0.015008
Stx17	ENSMUSG00000061455	0.32891	0.015122
Rasa4	ENSMUSG00000004952	0.5525	0.015212
Gm6136	ENSMUSG00000084106	0.47814	0.015212
Gucy2f	ENSMUSG00000042282	0.72732	0.015215
Sun1	ENSMUSG00000036817	0.35677	0.015232
Megf10	ENSMUSG00000024593	0.4474	0.015333
Dach2	ENSMUSG00000025592	0.71163	0.015409
Phf12	ENSMUSG00000037791	0.23101	0.015409
Gm26618	ENSMUSG00000097342	0.72758	0.015473
Rps12-ps3	ENSMUSG00000067038	0.68599	0.015481
Nrg1	ENSMUSG00000062991	0.58017	0.015588
Pcdhb13	ENSMUSG00000047307	0.59683	0.015594
Fermt2	ENSMUSG00000037712	0.33069	0.015594
Cxcl5	ENSMUSG00000029371	0.70277	0.015602
Gm16287	ENSMUSG00000073739	0.72667	0.015702
Cry1	ENSMUSG00000020038	0.36974	0.015767
Grtp1	ENSMUSG00000038515	0.55278	0.015855
Sema3a	ENSMUSG00000028883	0.70737	0.015862
Ptbp1	ENSMUSG00000006498	0.35417	0.015862
Cd6	ENSMUSG00000024670	0.70229	0.015894
Tgm1	ENSMUSG00000022218	0.70727	0.01591
Baz1a	ENSMUSG00000035021	0.64133	0.016197
Slc8a3	ENSMUSG00000079055	0.53348	0.016269
Pnisr	ENSMUSG00000028248	0.47353	0.016306
Epb4.1	ENSMUSG00000028906	0.44894	0.016413
Gpr6	ENSMUSG00000046922	0.63074	0.016619
Hecw2	ENSMUSG00000042807	0.47189	0.016917
Myo10	ENSMUSG00000022272	0.44483	0.017118
1500035N22Rik	ENSMUSG00000059631	0.71903	0.017202
Lgals8	ENSMUSG00000057554	0.302	0.017307
Tmem132d	ENSMUSG00000034310	0.57531	0.017379
2810459M11Rik	ENSMUSG00000026227	0.49304	0.017395
Ing5	ENSMUSG00000026283	0.29228	0.017397
Gm12473	ENSMUSG00000086043	0.33285	0.017434
Peli2	ENSMUSG00000021846	0.35022	0.017561
Rsrp1	ENSMUSG00000037266	0.41153	0.017747
Lgals3bp	ENSMUSG00000033880	0.49662	0.017868
Pxylp1	ENSMUSG00000043587	0.2613	0.018061
Abcc3	ENSMUSG00000020865	0.46993	0.018328
Ccnl1	ENSMUSG00000027829	0.3516	0.018358
Kcnh6	ENSMUSG00000001901	0.54738	0.018414
Dlx2	ENSMUSG00000023391	0.50592	0.018421
Gcnt4	ENSMUSG00000091387	0.58833	0.01846
Ccdc85c	ENSMUSG00000084883	0.40389	0.01846
Gbp11	ENSMUSG00000092021	0.71173	0.018704
Prickle3	ENSMUSG00000031145	0.516	0.018704
Gm8104	ENSMUSG00000096446	0.65475	0.018853
Llph-ps2	ENSMUSG00000083364	0.65133	0.018853
Gpr160	ENSMUSG00000037661	0.64385	0.018853
Coro6	ENSMUSG00000020836	0.61186	0.018853
A830009L08Rik	ENSMUSG00000097182	0.71117	0.018859
Pax2	ENSMUSG00000004231	0.63485	0.01887
Tacc1	ENSMUSG00000065954	0.27549	0.018908
Gm14176	ENSMUSG00000062846	0.59216	0.018916
Frmd8	ENSMUSG00000024816	0.41579	0.018962
Rai1	ENSMUSG00000062115	0.22097	0.019111
Ephb1	ENSMUSG00000032537	0.32746	0.019164
Slc38a3	ENSMUSG00000010064	0.42574	0.019332
Slc8b1	ENSMUSG00000032754	0.39956	0.019372
Ppp1r26	ENSMUSG00000035829	0.31811	0.019372
Tspan14	ENSMUSG00000037824	0.2395	0.019405
Hpgds	ENSMUSG00000029919	0.43166	0.019503
Lyrm9	ENSMUSG00000072640	0.35923	0.019765
Gucy2g	ENSMUSG00000055523	0.5282	0.01979
Pcdh8	ENSMUSG00000036422	0.28103	0.019881
Txndc5	ENSMUSG00000038991	0.25054	0.020284
She	ENSMUSG00000046280	0.37462	0.020356
Slc6a9	ENSMUSG00000028542	0.35793	0.020356
Ptprm	ENSMUSG00000033278	0.44371	0.020414
Acvr2b	ENSMUSG00000061393	0.53334	0.020677
Gm7488	ENSMUSG00000039617	0.62209	0.020682
Stk10	ENSMUSG00000020272	0.32778	0.020776
Gm10131	ENSMUSG00000063412	0.62728	0.020801
Sspn	ENSMUSG00000030255	0.43653	0.020802
Irf2bpl	ENSMUSG00000034168	0.28529	0.020802
Eef2k	ENSMUSG00000035064	0.24037	0.020812
Sash1	ENSMUSG00000015305	0.46602	0.021129
Itgav	ENSMUSG00000027087	0.44892	0.021207
Gm9493	ENSMUSG00000044424	0.52065	0.021351
Nr2e1	ENSMUSG00000019803	0.38094	0.021431
Slc22a3	ENSMUSG00000023828	0.69385	0.021548
Cdk19	ENSMUSG00000038481	0.32533	0.021609
Pik3r1	ENSMUSG00000041417	0.29075	0.021841
BC006965	ENSMUSG00000041674	0.59907	0.021847
Exd1	ENSMUSG00000048647	0.5829	0.021979
Pdzrn4	ENSMUSG00000036218	0.53545	0.021979
Tlr4	ENSMUSG00000039005	0.62199	0.022011
Mybpc1	ENSMUSG00000020061	0.6026	0.022017
Rbpjl	ENSMUSG00000017007	0.67767	0.022092
Gm27000	ENSMUSG00000097961	0.66739	0.02218
Sox2ot	ENSMUSG00000090828	0.36993	0.022268
D1Ertd622e	ENSMUSG00000044768	0.25847	0.022268
Pcsk4	ENSMUSG00000020131	0.63181	0.022304
Meg3	ENSMUSG00000021268	0.57194	0.022425
Kmt2b	ENSMUSG00000006307	0.23891	0.022558
Srrm1	ENSMUSG00000028809	0.3039	0.022808
Pim3	ENSMUSG00000035828	0.36279	0.023198
Fhod3	ENSMUSG00000034295	0.54688	0.023387
Egfr	ENSMUSG00000020122	0.32285	0.023645
Zbtb42	ENSMUSG00000037638	0.59909	0.023951
S100b	ENSMUSG00000033208	0.21477	0.024062
Dock1	ENSMUSG00000058325	0.39371	0.024476
H2-M3	ENSMUSG00000016206	0.54062	0.024496
Tbr1	ENSMUSG00000035033	0.37285	0.024522
Etl4	ENSMUSG00000036617	0.29463	0.025054
Zfp46	ENSMUSG00000051351	0.27077	0.025054
Plcd3	ENSMUSG00000020937	0.45788	0.025151
Krt12	ENSMUSG00000020912	0.67714	0.025244
Usp27x	ENSMUSG00000046269	0.32623	0.025396
Tshz1	ENSMUSG00000046982	0.47385	0.025647
Sugct	ENSMUSG00000055137	0.4854	0.025649
Polr3e	ENSMUSG00000030880	0.36461	0.025649
RP24-131B6.1	ENSMUSG00000100147	0.52587	0.025751
Smad9	ENSMUSG00000027796	0.38527	0.025751
Utrn	ENSMUSG00000019820	0.40542	0.025816
Foxf1	ENSMUSG00000042812	0.65393	0.026027
Lgi2	ENSMUSG00000039252	0.55499	0.026126
Nanos1	ENSMUSG00000072437	0.24325	0.026126
Fyb	ENSMUSG00000022148	0.58357	0.026346
Tectb	ENSMUSG00000024979	0.67268	0.026432
Cpne5	ENSMUSG00000024008	0.67199	0.026432
Slc15a3	ENSMUSG00000024737	0.45907	0.026432
Mtss1l	ENSMUSG00000033763	0.31853	0.026432
Akap8	ENSMUSG00000024045	0.31517	0.026432
Zxdc	ENSMUSG00000034430	0.26174	0.026432
Atp2a3	ENSMUSG00000020788	0.45305	0.026632
Tiparp	ENSMUSG00000034640	0.46784	0.02676
Efnb1	ENSMUSG00000031217	0.36399	0.02676
Sgpl1	ENSMUSG00000020097	0.29466	0.026769
Bcl6b	ENSMUSG00000000317	0.56656	0.026997
Chd7	ENSMUSG00000041235	0.45207	0.02714
Tiam1	ENSMUSG00000002489	0.38292	0.027168
Rdh11	ENSMUSG00000066441	0.2214	0.027244
Clic5	ENSMUSG00000023959	0.56862	0.027425
Fam181a	ENSMUSG00000096753	0.63981	0.027593
Vasp	ENSMUSG00000030403	0.33009	0.027593
Pde8b	ENSMUSG00000021684	0.23925	0.027593
Sec14l5	ENSMUSG00000091712	0.65739	0.027661
Gpsm1	ENSMUSG00000026930	0.43657	0.027915
Sec14l3	ENSMUSG00000054986	0.66031	0.02803
Sp110	ENSMUSG00000070034	0.61918	0.028066
Litaf	ENSMUSG00000022500	0.42913	0.028181
Sox2	ENSMUSG00000074637	0.31691	0.028306
Rasa3	ENSMUSG00000031453	0.20777	0.028306
Gm5578	ENSMUSG00000029633	0.67352	0.028399
Glra3	ENSMUSG00000038257	0.67395	0.028402
Gsg1l	ENSMUSG00000046182	0.60797	0.028422
Efnb2	ENSMUSG00000001300	0.45826	0.028844
Gm12435	ENSMUSG00000081953	0.67175	0.02904
Frem2	ENSMUSG00000037016	0.54469	0.029089
Rps6ka2	ENSMUSG00000023809	0.25778	0.029089
Sesn3	ENSMUSG00000032009	0.59053	0.029189
Hmga1-rs1	ENSMUSG00000078249	0.56946	0.02931
Car5b	ENSMUSG00000031373	0.3834	0.029323
Prrc1	ENSMUSG00000024594	0.25449	0.029408
Xkrx	ENSMUSG00000031258	0.59511	0.029423
Gm15853	ENSMUSG00000089853	0.56737	0.029423
Per2	ENSMUSG00000055866	0.52245	0.029423
Fam120aos	ENSMUSG00000097059	0.31458	0.029507
Gm26782	ENSMUSG00000097431	0.55351	0.029631
Gm4353	ENSMUSG00000091900	0.66672	0.029791
Hdac7	ENSMUSG00000022475	0.40257	0.029791
Fmnl3	ENSMUSG00000023008	0.32802	0.029812
Prima1	ENSMUSG00000041669	0.59598	0.029943
Uvssa	ENSMUSG00000037355	0.52124	0.029987
Zfp275	ENSMUSG00000031365	0.41567	0.029987
Sall3	ENSMUSG00000024565	0.32821	0.029987
Aim2	ENSMUSG00000037860	0.55833	0.030135
Ighm	ENSMUSG00000076617	0.54692	0.030403
Fermt3	ENSMUSG00000024965	0.45201	0.030975
Coq10b	ENSMUSG00000025981	0.39761	0.031144
Sp9	ENSMUSG00000068859	0.52773	0.031204
Sstr5	ENSMUSG00000050824	0.65262	0.03126
Lig1	ENSMUSG00000056394	0.44131	0.03131
Sat1	ENSMUSG00000025283	0.30488	0.031396
Rps6ka1	ENSMUSG00000003644	0.35418	0.031453
Gabrq	ENSMUSG00000031344	0.58065	0.031474
Vegfa	ENSMUSG00000023951	0.34732	0.031474
Gm13910	ENSMUSG00000063684	0.55532	0.031515
Gpr37	ENSMUSG00000039904	0.41108	0.031523
Ets2	ENSMUSG00000022895	0.17944	0.031667
Dhtkd1	ENSMUSG00000025815	0.56642	0.031756
AI854517	ENSMUSG00000097023	0.42806	0.031795
Gm12918	ENSMUSG00000066315	0.54304	0.031846
Zfp365	ENSMUSG00000037855	0.31131	0.031859
Mex3d	ENSMUSG00000048696	0.30132	0.031956
Kcna3	ENSMUSG00000047959	0.62788	0.032026
Vwa8	ENSMUSG00000058997	0.22035	0.032187
Pipox	ENSMUSG00000017453	0.62749	0.032248
Sema4c	ENSMUSG00000026121	0.30205	0.032341
Gm10698	ENSMUSG00000079884	0.60351	0.032382
Lat2	ENSMUSG00000040751	0.47751	0.032439
Pcdhb4	ENSMUSG00000045689	0.44185	0.032439
Gm10687	ENSMUSG00000097617	0.61229	0.032611
Gca	ENSMUSG00000026893	0.47871	0.032617
Rnf144a	ENSMUSG00000020642	0.3902	0.032643
Gm9826	ENSMUSG00000048538	0.65881	0.032767
Hook2	ENSMUSG00000052566	0.34048	0.032767
Irak3	ENSMUSG00000020227	0.64911	0.032952
Cmklr1	ENSMUSG00000042190	0.44558	0.032961
Ranbp17	ENSMUSG00000040594	0.43177	0.033138
Xrcc3	ENSMUSG00000021287	0.49511	0.033304
Fbxl14	ENSMUSG00000030019	0.27928	0.033389
Gm11549	ENSMUSG00000085007	0.53915	0.033541
Parp4	ENSMUSG00000054509	0.50477	0.033543
Eml2	ENSMUSG00000040811	0.32325	0.033543
Dlg1	ENSMUSG00000022770	0.31217	0.033637
Gm15501	ENSMUSG00000087412	0.49513	0.033766
Plekha7	ENSMUSG00000045659	0.31735	0.034013
Gm5417	ENSMUSG00000049414	0.65253	0.034121
Cntln	ENSMUSG00000038070	0.42109	0.034121
Tgfbr1	ENSMUSG00000007613	0.37984	0.034162
Sun2	ENSMUSG00000042524	0.40906	0.03427
Rnf44	ENSMUSG00000034928	0.20425	0.034566
Epb4.1l3	ENSMUSG00000024044	0.25333	0.035229
Gpr137b-ps	ENSMUSG00000097715	0.37698	0.035293
Brd2	ENSMUSG00000024335	0.2373	0.035505
C3	ENSMUSG00000024164	0.61042	0.035535
Bdkrb2	ENSMUSG00000021070	0.65196	0.035541
Apoo-ps	ENSMUSG00000049233	0.56078	0.035662
H2-K1	ENSMUSG00000061232	0.47844	0.035662
Gprc5a	ENSMUSG00000046733	0.64358	0.03577
H2-DMb1	ENSMUSG00000079547	0.51828	0.035942
Aldh6a1	ENSMUSG00000021238	0.35798	0.036055
Tfe3	ENSMUSG00000000134	0.20781	0.036055
Xpo6	ENSMUSG00000000131	0.16992	0.036055
Ubap1l	ENSMUSG00000086228	0.61905	0.036134
Galnt13	ENSMUSG00000060988	0.49481	0.036134
Gna13	ENSMUSG00000020611	0.30224	0.036232
Stard8	ENSMUSG00000031216	0.38054	0.036272
Wsb1	ENSMUSG00000017677	0.44831	0.036386
Pcdh15	ENSMUSG00000052613	0.60832	0.036433
Zfp280c	ENSMUSG00000036916	0.40364	0.036613
Clca1	ENSMUSG00000056025	0.62236	0.036649
Rab11b-ps2	ENSMUSG00000095690	0.47787	0.036817
Hs3st3a1	ENSMUSG00000047759	0.63503	0.036984
Flnb	ENSMUSG00000025278	0.40117	0.03732
Bmpr1b	ENSMUSG00000052430	0.3825	0.03732
Vcp-rs	ENSMUSG00000083327	0.38174	0.03747
Dzank1	ENSMUSG00000037259	0.31085	0.037622
6430573F11Rik	ENSMUSG00000039620	0.35792	0.037625
Wasf2	ENSMUSG00000028868	0.32498	0.037776
Kctd1	ENSMUSG00000036225	0.25578	0.037935
Gm9825	ENSMUSG00000096403	0.55442	0.038146
Rspo1	ENSMUSG00000028871	0.63741	0.038266
Ermap	ENSMUSG00000028644	0.63825	0.03841
Slc37a1	ENSMUSG00000024036	0.45166	0.03854
Unk	ENSMUSG00000020770	0.23133	0.038676
Rapsn	ENSMUSG00000002104	0.6386	0.038798
Kcnk6	ENSMUSG00000046410	0.45396	0.039079
Ecscr	ENSMUSG00000073599	0.53463	0.039272
Mmp25	ENSMUSG00000023903	0.6366	0.039417
Neurl3	ENSMUSG00000047180	0.5609	0.039421
Spock3	ENSMUSG00000054162	0.46797	0.039464
Scaf4	ENSMUSG00000022983	0.21698	0.039678
Gm26944	ENSMUSG00000098066	0.63438	0.039716
RP23-32A8.1	ENSMUSG00000101970	0.60532	0.039716
Stk17b	ENSMUSG00000026094	0.42163	0.039943
Krt80	ENSMUSG00000037185	0.62951	0.040094
BC051142	ENSMUSG00000057246	0.58606	0.040138
Bcor	ENSMUSG00000040363	0.44703	0.040245
Rrad	ENSMUSG00000031880	0.60371	0.040352
Lrrk1	ENSMUSG00000015133	0.38139	0.040723
Cspg5	ENSMUSG00000032482	0.40122	0.04083
Erg	ENSMUSG00000040732	0.3254	0.040979
Ngb	ENSMUSG00000021032	0.63796	0.041001
H2-Ob	ENSMUSG00000041538	0.60814	0.041039
Gm13394	ENSMUSG00000083773	0.54708	0.041039
F3	ENSMUSG00000028128	0.36347	0.041051
Pdgfa	ENSMUSG00000025856	0.22888	0.0414
Amy1	ENSMUSG00000074264	0.51932	0.041584
Sox17	ENSMUSG00000025902	0.56987	0.04169
Nr4a2	ENSMUSG00000026826	0.51532	0.041855
Nap1l5	ENSMUSG00000055430	0.3301	0.041904
Trim25	ENSMUSG00000000275	0.37812	0.042073
Card10	ENSMUSG00000033170	0.37714	0.042328
Poc1b	ENSMUSG00000019952	0.27533	0.042445
Unc13c	ENSMUSG00000062151	0.6077	0.042495
Itpripl2	ENSMUSG00000095115	0.42103	0.042495
Efhd1	ENSMUSG00000026255	0.37034	0.042495
Bhlhe40	ENSMUSG00000030103	0.29975	0.042526
Ido1	ENSMUSG00000031551	0.59189	0.04256
Tlr9	ENSMUSG00000045322	0.55123	0.042563
4930452B06Rik	ENSMUSG00000021747	0.40392	0.042861
Gucy1a3	ENSMUSG00000033910	0.57232	0.043047
Gm3531	ENSMUSG00000089782	0.50981	0.043047
Tex11	ENSMUSG00000009670	0.63154	0.043248
BC021891	ENSMUSG00000031853	0.44016	0.043248
Pknox2	ENSMUSG00000035934	0.34977	0.043367
Myo1e	ENSMUSG00000032220	0.30359	0.043411
Vil1	ENSMUSG00000026175	0.62847	0.043498
Arpp21	ENSMUSG00000032503	0.56028	0.043504
Llgl1	ENSMUSG00000020536	0.19948	0.044055
9030407P20Rik	ENSMUSG00000097343	0.31337	0.044114
Shc4	ENSMUSG00000035109	0.37181	0.044161
Tmem65	ENSMUSG00000062373	0.27593	0.044161
Clk4	ENSMUSG00000020385	0.2964	0.044454
Mapk4	ENSMUSG00000024558	0.30678	0.044539
Arhgap36	ENSMUSG00000036198	0.62154	0.044668
Krt20	ENSMUSG00000035775	0.62042	0.044948
Tmod3	ENSMUSG00000058587	0.21301	0.045032
Ifit2	ENSMUSG00000045932	0.42089	0.045238
Slc16a11	ENSMUSG00000040938	0.50027	0.04526
Sh3pxd2b	ENSMUSG00000040711	0.30111	0.045416
Fam204a	ENSMUSG00000057858	0.26463	0.045522
Klhdc8b	ENSMUSG00000032609	0.48887	0.045589
Gtf2ird1	ENSMUSG00000023079	0.3568	0.045589
Htr1d	ENSMUSG00000070687	0.53869	0.0456
Wwox	ENSMUSG00000004637	0.34495	0.0456
Msln	ENSMUSG00000063011	0.62327	0.045637
Gm13293	ENSMUSG00000086006	0.60123	0.045804
Map7	ENSMUSG00000019996	0.34476	0.045923
Sema6d	ENSMUSG00000027200	0.27201	0.045931
Srcin1	ENSMUSG00000038453	0.23384	0.045939
Nkx2-2os	ENSMUSG00000086509	0.61549	0.046541
Chrna10	ENSMUSG00000066279	0.53111	0.046542
Rps13-ps1	ENSMUSG00000066362	0.59206	0.046617
Tbc1d2b	ENSMUSG00000037410	0.37022	0.046659
Pgr	ENSMUSG00000031870	0.26599	0.046659
Dpp10	ENSMUSG00000036815	0.54563	0.046804
Fam78a	ENSMUSG00000050592	0.37941	0.046938
Msantd2	ENSMUSG00000042138	0.30489	0.046938
Gm10443	ENSMUSG00000072940	0.54703	0.046997
St3gal1	ENSMUSG00000013846	0.32499	0.046997
Tox2	ENSMUSG00000074607	0.30388	0.046997
2310022B05Rik	ENSMUSG00000031983	0.37723	0.047041
Spocd1	ENSMUSG00000028784	0.60675	0.047164
Smoc1	ENSMUSG00000021136	0.4685	0.047217
Gramd4	ENSMUSG00000035900	0.28582	0.047217
Meis2	ENSMUSG00000027210	0.52173	0.047334
Gm16477	ENSMUSG00000062758	0.62205	0.04735
Prr16	ENSMUSG00000073565	0.53822	0.04735
Lonrf1	ENSMUSG00000039633	0.28058	0.04735
Tmem88b	ENSMUSG00000073680	0.43798	0.047421
Cd93	ENSMUSG00000027435	0.38818	0.047703
Myo6	ENSMUSG00000033577	0.28934	0.047807
Dip2a	ENSMUSG00000020231	0.38982	0.048687
Ptprd	ENSMUSG00000028399	0.38114	0.048716
Ncf1	ENSMUSG00000015950	0.37066	0.048782
Fam102a	ENSMUSG00000039157	0.20491	0.048904
Plagl2	ENSMUSG00000051413	0.40327	0.049221
Adam23	ENSMUSG00000025964	0.18992	0.049556
Repin1	ENSMUSG00000052751	0.21422	0.04964
Scarf2	ENSMUSG00000012017	0.51928	0.049868
Lrrc75b	ENSMUSG00000046807	0.28713	0.049868
Gm15676	ENSMUSG00000085583	0.40731	0.049895

### Sheet: Downregulated DEGs
Downregulated DEGs
GeneName	Gene_ID	log2FoldChange	padj
Gpr17	ENSMUSG00000052229	-0.94241	1.5422e-37
Pdia3	ENSMUSG00000027248	-0.55651	1.477e-22
Calr	ENSMUSG00000003814	-0.71923	7.2218e-15
Hsp90b1	ENSMUSG00000020048	-0.49877	7.972e-15
Hspa5	ENSMUSG00000026864	-0.64994	1.1821e-14
Hnrnpc	ENSMUSG00000060373	-0.41255	1.1307e-12
Atp2c2	ENSMUSG00000034112	-1.1796	1.2267e-12
Top2a	ENSMUSG00000020914	-1.5013	1.0165e-10
Slc27a3	ENSMUSG00000027932	-0.90164	1.1174e-09
Hist3h2a	ENSMUSG00000078851	-0.78589	2.7423e-09
Atp5f1	ENSMUSG00000000563	-0.29252	3.8245e-09
Gpx8	ENSMUSG00000021760	-1.2672	4.5903e-09
Fst	ENSMUSG00000021765	-1.3314	1.0451e-08
Acot11	ENSMUSG00000034853	-0.60527	2.3341e-08
Kirrel2	ENSMUSG00000036915	-0.78701	4.6174e-08
Ostc	ENSMUSG00000041084	-0.42262	5.2673e-08
Cycs	ENSMUSG00000063694	-0.33145	7.4169e-08
Mettl11b	ENSMUSG00000040113	-1.1968	1.3873e-07
Hsph1	ENSMUSG00000029657	-0.59585	1.7955e-07
Glrx3	ENSMUSG00000031068	-0.41701	2.3116e-07
Dnajb11	ENSMUSG00000004460	-0.41269	2.938e-07
Zbtb40	ENSMUSG00000060862	-0.54619	3.0714e-07
2810006K23Rik	ENSMUSG00000047635	-0.59108	4.2597e-07
Gss	ENSMUSG00000027610	-0.52834	5.9083e-07
Yam1	ENSMUSG00000098178	-0.83568	1.4327e-06
8030453O22Rik	ENSMUSG00000085058	-0.95486	2.0987e-06
Pdia6	ENSMUSG00000020571	-0.56926	2.1018e-06
Draxin	ENSMUSG00000029005	-1.0535	2.2314e-06
Rbm28	ENSMUSG00000029701	-0.43682	2.7176e-06
Chchd3	ENSMUSG00000053768	-0.35738	3.421e-06
Ptgr1	ENSMUSG00000028378	-0.8552	3.5863e-06
Mettl16	ENSMUSG00000010554	-0.37451	3.9953e-06
Mfap4	ENSMUSG00000042436	-0.87283	4.7487e-06
Rnf32	ENSMUSG00000029130	-0.63163	4.7854e-06
Lao1	ENSMUSG00000024903	-1.1195	9.6424e-06
Sult1a1	ENSMUSG00000030711	-0.86303	1.0467e-05
Aldh1a1	ENSMUSG00000053279	-0.68728	1.1179e-05
Htra1	ENSMUSG00000006205	-0.65099	1.6178e-05
Nudt5	ENSMUSG00000025817	-0.4801	1.7131e-05
Mki67	ENSMUSG00000031004	-1.0245	1.7459e-05
Lace1	ENSMUSG00000038302	-0.43848	2.0389e-05
Tmem52	ENSMUSG00000023153	-1.0447	2.2644e-05
Pbk	ENSMUSG00000022033	-1.1426	2.3947e-05
Gm10699	ENSMUSG00000074461	-0.50686	2.4055e-05
Lman2l	ENSMUSG00000001143	-0.53292	2.4141e-05
Loxl1	ENSMUSG00000032334	-0.71797	2.7615e-05
Fam136a	ENSMUSG00000057497	-0.3285	3.0827e-05
Pdhb	ENSMUSG00000021748	-0.30153	3.2343e-05
Rwdd1	ENSMUSG00000019782	-0.28969	3.3491e-05
Uchl3	ENSMUSG00000022111	-0.45742	5.1664e-05
Ppid	ENSMUSG00000027804	-0.35783	5.9587e-05
Hist1h4i	ENSMUSG00000060639	-0.88681	6.1533e-05
Amz2	ENSMUSG00000020610	-0.3677	6.2572e-05
Atp5c1	ENSMUSG00000025781	-0.28803	6.8504e-05
Tra2a	ENSMUSG00000029817	-0.38966	6.8504e-05
Tmem70	ENSMUSG00000025940	-0.31895	7.005e-05
Ncbp1	ENSMUSG00000028330	-0.38957	7.0818e-05
Lgr6	ENSMUSG00000042793	-0.60613	8.4528e-05
Cct5	ENSMUSG00000022234	-0.44715	9.3766e-05
Hist1h2be	ENSMUSG00000047246	-0.72497	0.00010169
Ahsa1	ENSMUSG00000021037	-0.46655	0.00010465
Zdhhc2	ENSMUSG00000039470	-0.3829	0.00011959
Hist1h2bc	ENSMUSG00000018102	-0.57549	0.00012137
Stard5	ENSMUSG00000046027	-0.49751	0.00013141
Cdca8	ENSMUSG00000028873	-0.82503	0.00013141
Htr5b	ENSMUSG00000050534	-0.83905	0.00013141
Brd7	ENSMUSG00000031660	-0.30823	0.00013959
Mfsd2a	ENSMUSG00000028655	-0.68458	0.00015834
Mocs2	ENSMUSG00000015536	-0.26161	0.00015926
Mkks	ENSMUSG00000027274	-0.36515	0.00015926
Sumo1	ENSMUSG00000026021	-0.22102	0.0001621
Orai3	ENSMUSG00000043964	-0.59703	0.0001621
Nif3l1	ENSMUSG00000026036	-0.35144	0.00016579
Pdia4	ENSMUSG00000025823	-0.34501	0.00016827
Arpc2	ENSMUSG00000006304	-0.53675	0.00018072
Nasp	ENSMUSG00000028693	-0.42638	0.00018111
Gins2	ENSMUSG00000031821	-0.71586	0.00018314
Elmo2	ENSMUSG00000017670	-0.35648	0.00018487
2010204K13Rik	ENSMUSG00000063018	-0.59467	0.000186
Chordc1	ENSMUSG00000001774	-0.46978	0.0001974
BC003965	ENSMUSG00000067722	-0.31458	0.0001976
Manf	ENSMUSG00000032575	-0.51402	0.0002081
Slc29a4	ENSMUSG00000050822	-0.63372	0.00022705
Hspa8	ENSMUSG00000015656	-0.46633	0.00023523
Rnpep	ENSMUSG00000041926	-0.48759	0.00023803
2810417H13Rik	ENSMUSG00000040204	-1.0028	0.00026399
Ttc5	ENSMUSG00000006288	-0.28395	0.00026748
Taf13	ENSMUSG00000048100	-0.33123	0.00027099
Cd38	ENSMUSG00000029084	-0.63389	0.0002765
Psma1	ENSMUSG00000030751	-0.27435	0.00031736
Chmp5	ENSMUSG00000028419	-0.22071	0.0003204
Eif4a1	ENSMUSG00000059796	-0.29513	0.00032634
Klk8	ENSMUSG00000064023	-0.83685	0.00033243
Grb14	ENSMUSG00000026888	-0.38805	0.00033828
Ints10	ENSMUSG00000031864	-0.33259	0.00034013
B430212C06Rik	ENSMUSG00000046415	-0.71988	0.00034995
Sdf2l1	ENSMUSG00000022769	-0.73455	0.00036495
Pmpcb	ENSMUSG00000029017	-0.29697	0.00037332
Ak6	ENSMUSG00000078941	-0.53074	0.00038139
Mt2	ENSMUSG00000031762	-0.60584	0.00038774
Ints3	ENSMUSG00000027933	-0.40433	0.00041336
Hist2h3c2	ENSMUSG00000081058	-0.89592	0.00041345
Ccdc37	ENSMUSG00000048794	-0.6528	0.00042892
Hnrnpm	ENSMUSG00000059208	-0.24417	0.00043932
Sdhaf2	ENSMUSG00000024668	-0.35843	0.00043932
Yipf5	ENSMUSG00000024487	-0.25648	0.00043934
Lhfp	ENSMUSG00000048332	-0.55928	0.00044701
Gyg	ENSMUSG00000019528	-0.40062	0.0004793
Psma4	ENSMUSG00000032301	-0.2956	0.0004804
Exoc6b	ENSMUSG00000033769	-0.54767	0.00049051
Car4	ENSMUSG00000000805	-0.52447	0.00050477
Nsa2	ENSMUSG00000060739	-0.3478	0.00052184
RP23-145J9.10	ENSMUSG00000100546	-0.85338	0.00053339
Suclg1	ENSMUSG00000052738	-0.34076	0.00060592
Thyn1	ENSMUSG00000035443	-0.49747	0.00060592
Gpd1	ENSMUSG00000023019	-0.54898	0.00060826
Ociad2	ENSMUSG00000029153	-0.51194	0.00061869
Kctd6	ENSMUSG00000021752	-0.4486	0.00062372
Ak3	ENSMUSG00000024782	-0.35832	0.00064127
Zap70	ENSMUSG00000026117	-0.71286	0.00067082
Pou3f3os	ENSMUSG00000060424	-0.5923	0.00068896
Psmd6	ENSMUSG00000021737	-0.30488	0.00071617
Zc3h15	ENSMUSG00000027091	-0.24871	0.00072218
Rexo4	ENSMUSG00000052406	-0.48145	0.00077005
Zhx3	ENSMUSG00000035877	-0.49406	0.00079829
Ensa	ENSMUSG00000038619	-0.26538	0.00080415
Fer1l5	ENSMUSG00000037432	-0.48828	0.00083607
Tubd1	ENSMUSG00000020513	-0.65338	0.00083607
Il20rb	ENSMUSG00000044244	-0.75755	0.00091242
l7Rn6	ENSMUSG00000062797	-0.25227	0.00094468
Eid1	ENSMUSG00000091337	-0.33696	0.00094617
Timp4	ENSMUSG00000030317	-0.60081	0.00095429
Scube1	ENSMUSG00000016763	-0.7136	0.00098951
Sdhd	ENSMUSG00000000171	-0.24892	0.00099416
Txndc9	ENSMUSG00000058407	-0.2669	0.00099416
Uba5	ENSMUSG00000032557	-0.21988	0.0010024
Tmco1	ENSMUSG00000052428	-0.33555	0.0010034
0610009B22Rik	ENSMUSG00000007777	-0.29471	0.0010146
Ebna1bp2	ENSMUSG00000028729	-0.23566	0.0010438
Stip1	ENSMUSG00000024966	-0.41328	0.001071
Itpa	ENSMUSG00000074797	-0.31551	0.0010908
Rap2b	ENSMUSG00000036894	-0.35816	0.0010908
Mipep	ENSMUSG00000021993	-0.33251	0.0010986
Hmgn5	ENSMUSG00000031245	-0.52278	0.0011098
Pgk1	ENSMUSG00000062070	-0.32605	0.00112
Tmem177	ENSMUSG00000036975	-0.39836	0.001131
Star	ENSMUSG00000031574	-0.47834	0.0011354
Krt83	ENSMUSG00000047641	-0.8576	0.0011404
Ift122	ENSMUSG00000030323	-0.33724	0.0011927
Mrpl24	ENSMUSG00000019710	-0.33153	0.0012162
Cth	ENSMUSG00000028179	-0.66392	0.0012371
Ube2a	ENSMUSG00000016308	-0.33612	0.0012409
Wnt2	ENSMUSG00000010797	-0.73345	0.0013162
Hist1h1c	ENSMUSG00000036181	-0.37985	0.0013253
Serpinf1	ENSMUSG00000000753	-0.57594	0.0013341
Spink8	ENSMUSG00000050074	-0.78746	0.0013603
Hdac1	ENSMUSG00000028800	-0.30041	0.0013945
Cdc16	ENSMUSG00000038416	-0.26833	0.0014563
Plin4	ENSMUSG00000002831	-0.90253	0.0014648
Oxct1	ENSMUSG00000022186	-0.23218	0.0014921
Eif2s1	ENSMUSG00000021116	-0.36896	0.0014921
Ccnb1	ENSMUSG00000041431	-0.89717	0.0015314
Psma3	ENSMUSG00000060073	-0.23237	0.001552
Cenpf	ENSMUSG00000026605	-0.86095	0.001552
Krt75	ENSMUSG00000022986	-0.88734	0.001552
Ndufaf1	ENSMUSG00000027305	-0.32037	0.001573
Ubac2	ENSMUSG00000041765	-0.32775	0.0015758
Arl6ip1	ENSMUSG00000030654	-0.38342	0.0015783
1700123O20Rik	ENSMUSG00000040822	-0.36472	0.0015845
Emc3	ENSMUSG00000030286	-0.25602	0.00159
Fam183b	ENSMUSG00000049154	-0.47369	0.0016185
Immt	ENSMUSG00000052337	-0.23247	0.001631
Ybx1	ENSMUSG00000028639	-0.26727	0.0016334
Ppp4r4	ENSMUSG00000021209	-0.47684	0.0016348
Tmem107	ENSMUSG00000020895	-0.4928	0.0016481
Kcng4	ENSMUSG00000045246	-0.77427	0.0016638
Mnat1	ENSMUSG00000021103	-0.31525	0.0016776
Pim2	ENSMUSG00000031155	-0.39794	0.001699
Mrpl18	ENSMUSG00000057388	-0.38582	0.0017433
Ndnl2	ENSMUSG00000070520	-0.32123	0.001765
Mcm6	ENSMUSG00000026355	-0.5116	0.001776
Dnajc2	ENSMUSG00000029014	-0.24614	0.0017801
Capn3	ENSMUSG00000079110	-0.47796	0.0017801
Fam107a	ENSMUSG00000021750	-0.45491	0.0018302
Slc25a20	ENSMUSG00000032602	-0.31849	0.0018585
Mrpl36	ENSMUSG00000021607	-0.41148	0.001859
Gm561	ENSMUSG00000074754	-0.36591	0.0019343
Mpzl1	ENSMUSG00000026566	-0.35742	0.0019862
Ndufc2	ENSMUSG00000030647	-0.29766	0.0020219
Glo1	ENSMUSG00000024026	-0.28661	0.0020581
Esd	ENSMUSG00000021996	-0.30973	0.0020658
Hdhd3	ENSMUSG00000038422	-0.54701	0.0021425
Fam174b	ENSMUSG00000078670	-0.49331	0.0021836
Ttc33	ENSMUSG00000022151	-0.28667	0.0022188
Cacybp	ENSMUSG00000014226	-0.24502	0.0023166
Rdh14	ENSMUSG00000020621	-0.2628	0.0023166
Ube2g2	ENSMUSG00000009293	-0.41159	0.0023559
Drd5	ENSMUSG00000039358	-0.76901	0.0023618
Rpn1	ENSMUSG00000030062	-0.2953	0.0023781
2900041M22Rik	ENSMUSG00000054418	-0.67127	0.0024055
Nifk	ENSMUSG00000026377	-0.31278	0.0024429
Ube2t	ENSMUSG00000026429	-0.81385	0.0024719
Trit1	ENSMUSG00000028653	-0.3294	0.0025858
Cog4	ENSMUSG00000031753	-0.49395	0.0026067
Trappc13	ENSMUSG00000021711	-0.21528	0.0026116
4930453N24Rik	ENSMUSG00000059920	-0.29923	0.0026374
Apoo	ENSMUSG00000079508	-0.30497	0.0026764
Ppp1r14c	ENSMUSG00000040653	-0.47232	0.002741
Cidea	ENSMUSG00000024526	-0.61038	0.0027589
Nmb	ENSMUSG00000025723	-0.68456	0.0027926
Ptpru	ENSMUSG00000028909	-0.53912	0.0028138
Slc25a5	ENSMUSG00000016319	-0.32841	0.002919
Slc25a42	ENSMUSG00000002346	-0.38094	0.0030054
Bcat1	ENSMUSG00000030268	-0.32193	0.0030469
Ubl4	ENSMUSG00000015290	-0.22671	0.0030483
Nrde2	ENSMUSG00000021179	-0.41602	0.0030483
Rbm10	ENSMUSG00000031060	-0.33251	0.0030547
Metap2	ENSMUSG00000036112	-0.20078	0.0031326
5330426P16Rik	ENSMUSG00000022639	-0.5332	0.0031639
Ywhae	ENSMUSG00000020849	-0.19264	0.0031683
Tmsb4x	ENSMUSG00000049775	-0.40686	0.0032808
Rabepk	ENSMUSG00000070953	-0.32367	0.0033124
9230112E08Rik	ENSMUSG00000070461	-0.45955	0.0033124
Wdr12	ENSMUSG00000026019	-0.28962	0.003367
Taf15	ENSMUSG00000020680	-0.29374	0.0034027
Nrip2	ENSMUSG00000001520	-0.41919	0.0034434
Tmem183a	ENSMUSG00000042305	-0.23459	0.0034663
Mpv17	ENSMUSG00000090262	-0.30876	0.0037216
Tomm7	ENSMUSG00000028998	-0.45485	0.0037733
Dpysl5	ENSMUSG00000029168	-0.44351	0.003809
Lcmt2	ENSMUSG00000074890	-0.51174	0.0039794
Prss23	ENSMUSG00000039405	-0.51999	0.0041094
Mrpl13	ENSMUSG00000022370	-0.33705	0.0041207
Capzb	ENSMUSG00000028745	-0.38617	0.0041207
Calb1	ENSMUSG00000028222	-0.40848	0.0041207
Emc2	ENSMUSG00000022337	-0.2628	0.0041488
Gm12525	ENSMUSG00000078601	-0.78996	0.0042406
Hagh	ENSMUSG00000024158	-0.39799	0.0042697
Acot1	ENSMUSG00000072949	-0.4488	0.0042697
Cnpy4	ENSMUSG00000036968	-0.41219	0.0043203
Frg1	ENSMUSG00000031590	-0.28508	0.0043482
Gtf2e2	ENSMUSG00000031585	-0.33469	0.0043986
Txnl1	ENSMUSG00000024583	-0.22364	0.0045051
Hrk	ENSMUSG00000046607	-0.43257	0.0045051
Fam114a2	ENSMUSG00000020523	-0.3003	0.0045286
Psmd12	ENSMUSG00000020720	-0.20525	0.0045747
Cdkn2c	ENSMUSG00000028551	-0.5298	0.0045747
Rnf112	ENSMUSG00000010086	-0.45842	0.0045861
Tmem38a	ENSMUSG00000031791	-0.35757	0.0046807
Gm20501	ENSMUSG00000092536	-0.75545	0.0047534
Pgpep1	ENSMUSG00000056204	-0.38516	0.0048448
Fastkd2	ENSMUSG00000025962	-0.28861	0.0049877
Mt1	ENSMUSG00000031765	-0.57055	0.005016
Cfdp1	ENSMUSG00000031954	-0.34172	0.0050793
Skp1a	ENSMUSG00000036309	-0.22663	0.0051709
Hspd1	ENSMUSG00000025980	-0.25064	0.0051709
Plrg1	ENSMUSG00000027998	-0.2574	0.0051709
Ppa1	ENSMUSG00000020089	-0.27382	0.0052145
Mc4r	ENSMUSG00000047259	-0.60754	0.0052145
Mrpl15	ENSMUSG00000033845	-0.36839	0.0052409
Il11ra1	ENSMUSG00000073889	-0.50078	0.0052409
Zfp386	ENSMUSG00000042063	-0.34955	0.0052859
Snupn	ENSMUSG00000055334	-0.3323	0.0054468
Derl3	ENSMUSG00000009092	-0.68283	0.0054588
Mrps14	ENSMUSG00000058267	-0.30842	0.0054857
N6amt2	ENSMUSG00000021951	-0.49375	0.005523
Drg1	ENSMUSG00000020457	-0.24339	0.0055579
Hyou1	ENSMUSG00000032115	-0.25747	0.0055579
Acad8	ENSMUSG00000031969	-0.3556	0.0055971
Crlf1	ENSMUSG00000007888	-0.7544	0.0056369
Cdc123	ENSMUSG00000039128	-0.22619	0.0056689
Sostdc1	ENSMUSG00000036169	-0.80843	0.0056689
Calm2	ENSMUSG00000036438	-0.25376	0.0057017
Polb	ENSMUSG00000031536	-0.48345	0.0057017
Ift74	ENSMUSG00000028576	-0.38782	0.0058532
Lman2	ENSMUSG00000021484	-0.33006	0.0059278
Lcat	ENSMUSG00000035237	-0.6038	0.0060237
Smox	ENSMUSG00000027333	-0.4634	0.006047
Rassf10	ENSMUSG00000098132	-0.64556	0.0060566
St7	ENSMUSG00000029534	-0.30277	0.0060745
Mlec	ENSMUSG00000048578	-0.27703	0.006076
Ndufaf5	ENSMUSG00000027384	-0.42112	0.0061155
Tmem50b	ENSMUSG00000022964	-0.23688	0.0062306
Fahd1	ENSMUSG00000045316	-0.39975	0.0062306
Kcnip2	ENSMUSG00000025221	-0.5211	0.0062322
Mcts1	ENSMUSG00000000355	-0.3217	0.0062648
H3f3a	ENSMUSG00000060743	-0.22281	0.0062831
Uqcrb	ENSMUSG00000021520	-0.3443	0.0062831
AI429214	ENSMUSG00000074384	-0.64044	0.0062842
Pdhx	ENSMUSG00000010914	-0.2317	0.0063174
Trap1	ENSMUSG00000005981	-0.23606	0.0063847
Acss2	ENSMUSG00000027605	-0.28305	0.0064133
Npr1	ENSMUSG00000027931	-0.54742	0.0064133
Ndufaf2	ENSMUSG00000068184	-0.33008	0.0064449
Mxd4	ENSMUSG00000037235	-0.29443	0.0064851
Nmnat1	ENSMUSG00000028992	-0.48539	0.0065138
Cotl1	ENSMUSG00000031827	-0.53538	0.0066508
BC023829	ENSMUSG00000073139	-0.24189	0.0066702
Hbs1l	ENSMUSG00000019977	-0.23442	0.0066883
Mterfd2	ENSMUSG00000026273	-0.33492	0.0066883
Reep5	ENSMUSG00000005873	-0.18124	0.0067296
Chst9	ENSMUSG00000047161	-0.71335	0.0067458
Smim3	ENSMUSG00000038059	-0.58372	0.0069357
Scgb3a1	ENSMUSG00000064057	-0.75274	0.00698
Mmachc	ENSMUSG00000028690	-0.28098	0.0071573
Hspe1	ENSMUSG00000073676	-0.43709	0.0071573
Slc2a6	ENSMUSG00000036067	-0.59185	0.0072064
Gpr89	ENSMUSG00000028096	-0.29593	0.0072792
Zfp933	ENSMUSG00000059423	-0.34658	0.0073918
Tmem126a	ENSMUSG00000030615	-0.33234	0.0074367
2004-03-01	ENSMUSG00000039372	-0.35016	0.0074509
Tmed4	ENSMUSG00000004394	-0.19044	0.0075714
Mpc2	ENSMUSG00000026568	-0.35726	0.0077734
Itga11	ENSMUSG00000032243	-0.49338	0.0077877
Atp6v0e	ENSMUSG00000015575	-0.34908	0.0078129
Tpm3	ENSMUSG00000027940	-0.18817	0.0079234
Ube2b	ENSMUSG00000020390	-0.19229	0.0079234
Cox7c	ENSMUSG00000017778	-0.28809	0.0079234
Shisa7	ENSMUSG00000053550	-0.41562	0.0079234
RP24-255G23.1	ENSMUSG00000100627	-0.72443	0.0079234
Rpp30	ENSMUSG00000024800	-0.36696	0.0079397
Ptplad1	ENSMUSG00000033629	-0.18528	0.0079403
Rwdd2b	ENSMUSG00000041079	-0.31024	0.0081681
Nsun2	ENSMUSG00000021595	-0.32804	0.0082374
Kcnk1	ENSMUSG00000033998	-0.3194	0.0082834
Cacna1h	ENSMUSG00000024112	-0.52869	0.0082838
Aimp1	ENSMUSG00000028029	-0.24818	0.0082924
Rab3ip	ENSMUSG00000064181	-0.40314	0.0083012
Mettl18	ENSMUSG00000041396	-0.43833	0.0083559
Tekt4	ENSMUSG00000024175	-0.75042	0.0083914
Acp1	ENSMUSG00000044573	-0.2104	0.0084955
Nono	ENSMUSG00000031311	-0.19327	0.0085098
Txnl4a	ENSMUSG00000057130	-0.56676	0.0085399
Nhlh2	ENSMUSG00000048540	-0.77754	0.0086552
Snrnp27	ENSMUSG00000001158	-0.24573	0.0088037
Chmp2b	ENSMUSG00000004843	-0.23314	0.0089304
Ywhah	ENSMUSG00000018965	-0.3248	0.0089514
Saysd1	ENSMUSG00000045107	-0.53141	0.0092061
Ccdc109b	ENSMUSG00000027994	-0.63406	0.0093359
Ndufs4	ENSMUSG00000021764	-0.34671	0.0094468
Sec61b	ENSMUSG00000053317	-0.33806	0.0095046
Ccl9	ENSMUSG00000019122	-0.56981	0.0095046
Wdr5b	ENSMUSG00000034379	-0.50204	0.0096235
Alox12b	ENSMUSG00000032807	-0.64538	0.0096413
Gm11744	ENSMUSG00000075410	-0.5791	0.0097714
Phax	ENSMUSG00000008301	-0.27752	0.0099731
Khdrbs3	ENSMUSG00000022332	-0.47265	0.010039
Ckap2	ENSMUSG00000037725	-0.74586	0.010046
Slc16a13	ENSMUSG00000044367	-0.42521	0.010252
2410018L13Rik	ENSMUSG00000073164	-0.65542	0.010387
Ddx1	ENSMUSG00000037149	-0.21308	0.010521
Gtpbp2	ENSMUSG00000023952	-0.22936	0.010521
1500009L16Rik	ENSMUSG00000087651	-0.35683	0.010582
Ccdc32	ENSMUSG00000039983	-0.27311	0.010593
E130311K13Rik	ENSMUSG00000048581	-0.35073	0.010614
Clec3b	ENSMUSG00000025784	-0.59324	0.01071
Anks3	ENSMUSG00000022515	-0.27445	0.010758
Mrps22	ENSMUSG00000032459	-0.27528	0.010779
Nfasc	ENSMUSG00000026442	-0.32409	0.010779
Cutc	ENSMUSG00000025193	-0.34703	0.010832
Btbd16	ENSMUSG00000040298	-0.68106	0.010847
Aamdc	ENSMUSG00000035642	-0.42097	0.010948
Ndufa1	ENSMUSG00000016427	-0.40128	0.011144
Mdga1	ENSMUSG00000043557	-0.46796	0.011153
Cct8	ENSMUSG00000025613	-0.20022	0.011194
Bzw2	ENSMUSG00000020547	-0.2553	0.011213
D930015E06Rik	ENSMUSG00000033767	-0.30254	0.011241
Pepd	ENSMUSG00000063931	-0.34529	0.011243
Timmdc1	ENSMUSG00000002846	-0.36841	0.011308
Nphp1	ENSMUSG00000027378	-0.28135	0.011351
Tyrp1	ENSMUSG00000005994	-0.66174	0.011352
Cpsf3l	ENSMUSG00000029034	-0.32187	0.011389
Nuf2	ENSMUSG00000026683	-0.54405	0.011394
Atg12	ENSMUSG00000032905	-0.25867	0.011446
Slc7a4	ENSMUSG00000022756	-0.47773	0.011493
3110002H16Rik	ENSMUSG00000024410	-0.27566	0.011587
B4galt4	ENSMUSG00000022793	-0.27663	0.01161
Ccdc181	ENSMUSG00000026578	-0.35988	0.011641
Mmp17	ENSMUSG00000029436	-0.47663	0.011706
Spef1	ENSMUSG00000027329	-0.51045	0.011721
Cdadc1	ENSMUSG00000021982	-0.23409	0.011868
Rad51c	ENSMUSG00000007646	-0.44869	0.011868
Dbn1	ENSMUSG00000034675	-0.35624	0.011898
Gskip	ENSMUSG00000044715	-0.21258	0.011992
Cetn2	ENSMUSG00000031347	-0.25258	0.011992
Fam192a	ENSMUSG00000031774	-0.27831	0.011992
Tmem101	ENSMUSG00000020921	-0.34682	0.011992
Fam162a	ENSMUSG00000003955	-0.35316	0.012061
Dhrs7b	ENSMUSG00000042569	-0.31473	0.012124
Acot5	ENSMUSG00000042540	-0.55172	0.012214
Sorcs2	ENSMUSG00000029093	-0.24111	0.01225
Amigo2	ENSMUSG00000048218	-0.51709	0.01225
Fzd8	ENSMUSG00000036904	-0.31491	0.012384
Mrrf	ENSMUSG00000026887	-0.32239	0.012422
Cops4	ENSMUSG00000035297	-0.29673	0.012562
Hsp90aa1	ENSMUSG00000021270	-0.32409	0.012562
4833439L19Rik	ENSMUSG00000025871	-0.18011	0.012576
Zfp931	ENSMUSG00000078861	-0.39542	0.012717
Rngtt	ENSMUSG00000028274	-0.37978	0.013033
Fkbp4	ENSMUSG00000030357	-0.43223	0.013106
Syt13	ENSMUSG00000027220	-0.26625	0.01314
Amacr	ENSMUSG00000022244	-0.3103	0.013385
Eme2	ENSMUSG00000073436	-0.388	0.013385
Atp5l	ENSMUSG00000038717	-0.38882	0.013385
Mien1	ENSMUSG00000002580	-0.54597	0.013419
Atp6v1d	ENSMUSG00000021114	-0.17085	0.01344
Ran	ENSMUSG00000029430	-0.189	0.013557
Iqcc	ENSMUSG00000040795	-0.34932	0.013658
Eef1a1	ENSMUSG00000037742	-0.17771	0.01367
Ciao1	ENSMUSG00000003662	-0.23193	0.013696
Psma2	ENSMUSG00000015671	-0.23939	0.013888
Ndufb3	ENSMUSG00000026032	-0.26128	0.013888
Acot13	ENSMUSG00000006717	-0.31499	0.013888
Cacna1g	ENSMUSG00000020866	-0.33875	0.013888
Fndc5	ENSMUSG00000001334	-0.38317	0.013888
1700030K09Rik	ENSMUSG00000052794	-0.37886	0.01392
Atg3	ENSMUSG00000022663	-0.18652	0.013928
Gtf2h5	ENSMUSG00000034345	-0.19692	0.013928
Tpgs2	ENSMUSG00000024269	-0.31138	0.013928
Dguok	ENSMUSG00000014554	-0.38792	0.013928
Hpdl	ENSMUSG00000043155	-0.59715	0.014013
Rmnd1	ENSMUSG00000019763	-0.36467	0.014069
Ncoa5	ENSMUSG00000039804	-0.23005	0.014073
Slc38a5	ENSMUSG00000031170	-0.61645	0.014263
Dync1li1	ENSMUSG00000032435	-0.22185	0.014383
Lonp2	ENSMUSG00000047866	-0.20105	0.014409
Kcne3	ENSMUSG00000035165	-0.73412	0.014409
Mpp1	ENSMUSG00000031402	-0.25787	0.01443
Bud31	ENSMUSG00000038722	-0.33146	0.01443
Immp1l	ENSMUSG00000042670	-0.3152	0.014434
Tubb2a	ENSMUSG00000058672	-0.4069	0.014637
Pomk	ENSMUSG00000037251	-0.30951	0.014654
Gna14	ENSMUSG00000024697	-0.63915	0.014659
Ostf1	ENSMUSG00000024725	-0.24741	0.014723
Ifngr2	ENSMUSG00000022965	-0.38148	0.014835
Pa2g4	ENSMUSG00000025364	-0.21339	0.015068
Rheb	ENSMUSG00000028945	-0.16051	0.015115
Oprl1	ENSMUSG00000027584	-0.27519	0.015232
Dut	ENSMUSG00000027203	-0.26835	0.015387
Fam188b	ENSMUSG00000038022	-0.37348	0.015453
Tspan33	ENSMUSG00000001763	-0.36356	0.015594
Nnmt	ENSMUSG00000032271	-0.70459	0.015676
Nr1h3	ENSMUSG00000002108	-0.50832	0.015855
Tmem150c	ENSMUSG00000050640	-0.38401	0.015862
Ube2k	ENSMUSG00000029203	-0.18448	0.016306
Lgi1	ENSMUSG00000067242	-0.36188	0.016306
Hist1h4h	ENSMUSG00000060981	-0.63339	0.016306
Farsb	ENSMUSG00000026245	-0.29313	0.016641
Rufy3	ENSMUSG00000029291	-0.15962	0.016721
Uhrf1	ENSMUSG00000001228	-0.56909	0.0169
Canx	ENSMUSG00000020368	-0.17139	0.016917
Taf12	ENSMUSG00000028899	-0.26841	0.016962
Ptplb	ENSMUSG00000035376	-0.28963	0.017042
Mrpl42	ENSMUSG00000062981	-0.36247	0.017211
Mettl23	ENSMUSG00000090266	-0.4091	0.017232
Gtf3a	ENSMUSG00000016503	-0.33951	0.0173
3632451O06Rik	ENSMUSG00000036242	-0.34856	0.017358
Ttc30a1	ENSMUSG00000075271	-0.43794	0.017422
Znrd1as	ENSMUSG00000036214	-0.49823	0.017422
Aifm1	ENSMUSG00000036932	-0.22565	0.017434
1500011K16Rik	ENSMUSG00000051319	-0.28569	0.017434
Coro2b	ENSMUSG00000041729	-0.39052	0.017536
Dpp9	ENSMUSG00000001229	-0.28937	0.017574
Prom1	ENSMUSG00000029086	-0.38514	0.017602
Heatr1	ENSMUSG00000050244	-0.29677	0.017639
Them4	ENSMUSG00000028145	-0.30345	0.017868
Mterfd3	ENSMUSG00000049038	-0.36808	0.017868
Mrpl39	ENSMUSG00000022889	-0.25783	0.017872
Dpp6	ENSMUSG00000061576	-0.29729	0.017975
Rbm45	ENSMUSG00000042369	-0.2623	0.018062
Gde1	ENSMUSG00000033917	-0.34018	0.018116
Tspan18	ENSMUSG00000027217	-0.60549	0.01815
Rpl15	ENSMUSG00000012405	-0.20301	0.018244
Cep19	ENSMUSG00000035790	-0.26912	0.018369
Cenpe	ENSMUSG00000045328	-0.61921	0.018484
1700023E05Rik	ENSMUSG00000029248	-0.69327	0.018565
Ccpg1os	ENSMUSG00000086158	-0.48197	0.018592
Myeov2	ENSMUSG00000073616	-0.39521	0.018611
Psmb1	ENSMUSG00000014769	-0.27084	0.018704
Rps27l	ENSMUSG00000036781	-0.34071	0.01877
Fh1	ENSMUSG00000026526	-0.18986	0.018859
Srbd1	ENSMUSG00000024135	-0.32823	0.018983
Med21	ENSMUSG00000030291	-0.34263	0.018983
Otub2	ENSMUSG00000021203	-0.38375	0.018983
Srl	ENSMUSG00000022519	-0.60524	0.018983
Mansc4	ENSMUSG00000072662	-0.683	0.018983
Timm23	ENSMUSG00000013701	-0.21579	0.019031
Ap2b1	ENSMUSG00000035152	-0.35389	0.019164
Idh3b	ENSMUSG00000027406	-0.30108	0.019503
Sdc4	ENSMUSG00000017009	-0.3664	0.019664
Mrpl19	ENSMUSG00000030045	-0.29629	0.019668
Pnpla7	ENSMUSG00000036833	-0.26878	0.019682
Mrps30	ENSMUSG00000021731	-0.38184	0.019682
Ppp2r3c	ENSMUSG00000021022	-0.26701	0.019777
Scn3b	ENSMUSG00000049281	-0.44654	0.019777
Rprml	ENSMUSG00000046215	-0.55031	0.019804
Sec61g	ENSMUSG00000078974	-0.3077	0.019869
3110039M20Rik	ENSMUSG00000089922	-0.412	0.019991
2610301B20Rik	ENSMUSG00000059482	-0.22929	0.020258
Nkiras2	ENSMUSG00000017837	-0.28413	0.020356
Ppib	ENSMUSG00000032383	-0.26318	0.020368
Ptchd2	ENSMUSG00000041544	-0.31165	0.020368
Car15	ENSMUSG00000090236	-0.61233	0.020507
Slc35c2	ENSMUSG00000017664	-0.44471	0.021409
Vdac1	ENSMUSG00000020402	-0.20976	0.021422
Cyb5r4	ENSMUSG00000032872	-0.28815	0.021422
Dynll1	ENSMUSG00000009013	-0.40376	0.021548
Ccnf	ENSMUSG00000072082	-0.44974	0.021754
2210408F21Rik	ENSMUSG00000087380	-0.38428	0.021847
Cript	ENSMUSG00000024146	-0.30983	0.021926
Ccdc25	ENSMUSG00000022035	-0.2399	0.02195
Cyb5d2	ENSMUSG00000057778	-0.29159	0.021979
Crem	ENSMUSG00000063889	-0.32138	0.021979
Slc26a4	ENSMUSG00000020651	-0.59592	0.022098
Ccdc28b	ENSMUSG00000028795	-0.35627	0.022268
3110062M04Rik	ENSMUSG00000046806	-0.53624	0.022268
Slc37a4	ENSMUSG00000032114	-0.31616	0.022304
Chst1	ENSMUSG00000027221	-0.34852	0.022304
Elk1	ENSMUSG00000009406	-0.39183	0.02261
Zfand6	ENSMUSG00000030629	-0.25028	0.022616
Psma5	ENSMUSG00000068749	-0.2361	0.022688
Schip1	ENSMUSG00000027777	-0.27952	0.022718
Mmadhc	ENSMUSG00000026766	-0.20142	0.022729
Msrb2	ENSMUSG00000023094	-0.33087	0.022808
Timm8a1	ENSMUSG00000048007	-0.49952	0.022808
Anp32a	ENSMUSG00000032249	-0.24753	0.022825
Dcakd	ENSMUSG00000020935	-0.56186	0.023225
1110008F13Rik	ENSMUSG00000027637	-0.35481	0.023308
Ndufa4	ENSMUSG00000029632	-0.31023	0.023805
mt-Nd2	ENSMUSG00000064345	-0.35627	0.023805
Trim17	ENSMUSG00000036964	-0.45599	0.023947
Rnf122	ENSMUSG00000039328	-0.42247	0.023989
Cd55	ENSMUSG00000026399	-0.61277	0.024015
Trib2	ENSMUSG00000020601	-0.35136	0.024114
Ndufaf4	ENSMUSG00000028261	-0.30571	0.024134
Fam98b	ENSMUSG00000027349	-0.19041	0.024222
Cdc42	ENSMUSG00000006699	-0.14265	0.024262
Psmd14	ENSMUSG00000026914	-0.16241	0.02433
Rnf113a2	ENSMUSG00000098134	-0.29825	0.024349
mt-Nd6	ENSMUSG00000064368	-0.33374	0.024496
Nrl	ENSMUSG00000040632	-0.51446	0.024501
Ppia	ENSMUSG00000071866	-0.26409	0.02452
Smarce1	ENSMUSG00000037935	-0.18045	0.0246
Galnt9	ENSMUSG00000033316	-0.5295	0.024699
Pabpc4	ENSMUSG00000011257	-0.24357	0.025054
Anapc16	ENSMUSG00000020107	-0.26895	0.025054
Tomm22	ENSMUSG00000022427	-0.22388	0.025244
Pank4	ENSMUSG00000029056	-0.25089	0.025244
Pdzd11	ENSMUSG00000015668	-0.30688	0.025291
Arpc3	ENSMUSG00000029465	-0.37293	0.02544
Txn1	ENSMUSG00000028367	-0.27438	0.025649
Taco1	ENSMUSG00000001983	-0.36148	0.02572
Ywhaq	ENSMUSG00000076432	-0.15292	0.02594
Xpnpep1	ENSMUSG00000025027	-0.29911	0.025949
Thrsp	ENSMUSG00000035686	-0.47115	0.026291
Naa20	ENSMUSG00000002728	-0.20255	0.026432
Cept1	ENSMUSG00000040774	-0.24507	0.026432
Narfl	ENSMUSG00000002280	-0.38184	0.026432
Cilp2	ENSMUSG00000044006	-0.45681	0.026432
Tmem126b	ENSMUSG00000030614	-0.24124	0.02676
Tubb4b	ENSMUSG00000036752	-0.35695	0.02676
Coasy	ENSMUSG00000001755	-0.297	0.026824
Inpp5j	ENSMUSG00000034570	-0.4703	0.027084
Rbx1	ENSMUSG00000022400	-0.23685	0.02711
Ap3s1	ENSMUSG00000024480	-0.18267	0.027136
Cct7	ENSMUSG00000030007	-0.28942	0.02714
Sertm1	ENSMUSG00000056306	-0.48341	0.027494
Lztr1	ENSMUSG00000022761	-0.31695	0.027565
Matn2	ENSMUSG00000022324	-0.45492	0.027565
Irak1bp1	ENSMUSG00000032251	-0.24487	0.027592
Etfa	ENSMUSG00000032314	-0.19707	0.027661
Jagn1	ENSMUSG00000051256	-0.27199	0.027891
Pln	ENSMUSG00000038583	-0.65212	0.028306
Ankrd46	ENSMUSG00000048307	-0.24139	0.028703
Apip	ENSMUSG00000010911	-0.37393	0.028977
Cox7b	ENSMUSG00000031231	-0.34133	0.029018
1110012L19Rik	ENSMUSG00000045237	-0.31592	0.0291
Ly6e	ENSMUSG00000022587	-0.50729	0.029237
Zfp133-ps	ENSMUSG00000083674	-0.54033	0.029243
Gba	ENSMUSG00000028048	-0.30468	0.029334
Fam26e	ENSMUSG00000049872	-0.41163	0.029507
Rala	ENSMUSG00000008859	-0.22749	0.029631
Cops3	ENSMUSG00000019373	-0.23942	0.029631
Slc25a14	ENSMUSG00000031105	-0.29145	0.029631
Fam212b	ENSMUSG00000048458	-0.35936	0.029631
Acat1	ENSMUSG00000032047	-0.17509	0.029847
Gm13861	ENSMUSG00000085382	-0.66651	0.029847
Coq9	ENSMUSG00000031782	-0.23066	0.02986
Timm10	ENSMUSG00000027076	-0.314	0.029943
Noxred1	ENSMUSG00000072919	-0.66327	0.029943
Ndufab1	ENSMUSG00000030869	-0.29763	0.029987
Rgs8	ENSMUSG00000042671	-0.20888	0.030403
Cdc5l	ENSMUSG00000023932	-0.22774	0.030403
Ndufaf7	ENSMUSG00000024082	-0.22323	0.030691
Commd3	ENSMUSG00000051154	-0.29729	0.030701
Cct4	ENSMUSG00000007739	-0.22591	0.030719
Tspan31	ENSMUSG00000006736	-0.22292	0.030785
Dimt1	ENSMUSG00000021692	-0.2814	0.031314
Slc25a38	ENSMUSG00000032519	-0.2238	0.031334
Fbln1	ENSMUSG00000006369	-0.42426	0.031334
Mical2	ENSMUSG00000038244	-0.47164	0.03139
RP23-191A12.6	ENSMUSG00000100929	-0.64283	0.031396
Nsmce4a	ENSMUSG00000040331	-0.22335	0.031515
Ptma	ENSMUSG00000026238	-0.22743	0.031523
Kcnq2	ENSMUSG00000016346	-0.38724	0.031644
Cbx8	ENSMUSG00000025578	-0.43061	0.031665
Wfdc2	ENSMUSG00000017723	-0.57545	0.031665
Cct3	ENSMUSG00000001416	-0.29376	0.031667
Prkag2	ENSMUSG00000028944	-0.39474	0.031667
Kat8	ENSMUSG00000030801	-0.305	0.031772
Palmd	ENSMUSG00000033377	-0.33783	0.031813
Chid1	ENSMUSG00000025512	-0.29454	0.031846
Uqcrfs1	ENSMUSG00000038462	-0.20532	0.031956
Sap18	ENSMUSG00000021963	-0.2214	0.032014
Pbdc1	ENSMUSG00000031226	-0.26077	0.03203
Mtx2	ENSMUSG00000027099	-0.20886	0.032187
Rhot1	ENSMUSG00000017686	-0.21739	0.032227
Parp2	ENSMUSG00000036023	-0.25634	0.032255
Rint1	ENSMUSG00000028999	-0.28286	0.032342
Dstn	ENSMUSG00000015932	-0.22159	0.032626
D630039A03Rik	ENSMUSG00000052117	-0.64185	0.032626
Ngf	ENSMUSG00000027859	-0.44075	0.032663
Ndufv2	ENSMUSG00000024099	-0.29947	0.032869
5830416P10Rik	ENSMUSG00000097636	-0.62602	0.033028
Crybb1	ENSMUSG00000029343	-0.55124	0.033147
Smim7	ENSMUSG00000044600	-0.17995	0.033504
2310002F09Rik	ENSMUSG00000097178	-0.62412	0.033525
R3hcc1l	ENSMUSG00000025184	-0.25861	0.033543
Gm14122	ENSMUSG00000083964	-0.65591	0.033543
Rbm18	ENSMUSG00000026889	-0.21882	0.033652
Ggcx	ENSMUSG00000053460	-0.35461	0.033725
Parp1	ENSMUSG00000026496	-0.38861	0.033847
Rabif	ENSMUSG00000042229	-0.20059	0.033938
Gmpr2	ENSMUSG00000002326	-0.32345	0.034121
Ube2c	ENSMUSG00000001403	-0.65101	0.034121
D19Bwg1357e	ENSMUSG00000041360	-0.23443	0.034162
Stab2	ENSMUSG00000035459	-0.48536	0.034162
Bcap31	ENSMUSG00000002015	-0.24897	0.034857
Nfia	ENSMUSG00000028565	-0.33715	0.035005
Sh3bgr	ENSMUSG00000040666	-0.46154	0.035005
Chrna5	ENSMUSG00000035594	-0.54956	0.035005
Polr1d	ENSMUSG00000029642	-0.3139	0.035036
Spon1	ENSMUSG00000038156	-0.28737	0.035077
Lamtor5	ENSMUSG00000087260	-0.33702	0.035077
Kctd21	ENSMUSG00000044952	-0.25102	0.035295
Fkbp5	ENSMUSG00000024222	-0.42698	0.035403
Ptges3	ENSMUSG00000071072	-0.2847	0.035554
Aagab	ENSMUSG00000037257	-0.22138	0.035662
Tmtc4	ENSMUSG00000041594	-0.38348	0.035688
Tceb1	ENSMUSG00000079658	-0.17458	0.035898
Smarca4	ENSMUSG00000032187	-0.32563	0.035898
Thnsl1	ENSMUSG00000048550	-0.3085	0.035942
1110008L16Rik	ENSMUSG00000021023	-0.36795	0.035942
Lsm1	ENSMUSG00000037296	-0.22163	0.036038
Creld2	ENSMUSG00000023272	-0.38806	0.036055
Med28	ENSMUSG00000015804	-0.27985	0.036134
Ctnnbl1	ENSMUSG00000027649	-0.33009	0.036134
Thbs4	ENSMUSG00000021702	-0.55337	0.036368
Pla2g2f	ENSMUSG00000028749	-0.59731	0.036422
Ndufb2	ENSMUSG00000002416	-0.32059	0.036427
Tro	ENSMUSG00000025272	-0.15308	0.036433
Pqlc1	ENSMUSG00000034006	-0.31814	0.036544
Hax1	ENSMUSG00000027944	-0.37339	0.036544
Nudt19	ENSMUSG00000034875	-0.25274	0.036613
Dcun1d1	ENSMUSG00000027708	-0.23198	0.036654
Paip2	ENSMUSG00000037058	-0.2011	0.036675
2010107E04Rik	ENSMUSG00000021290	-0.37562	0.036683
Zcchc17	ENSMUSG00000028772	-0.37594	0.036683
Spryd4	ENSMUSG00000051346	-0.31849	0.036817
Syce2	ENSMUSG00000003824	-0.40472	0.036817
Scrg1	ENSMUSG00000031610	-0.28398	0.036984
Commd6	ENSMUSG00000075486	-0.19556	0.037067
Tspan13	ENSMUSG00000020577	-0.35115	0.037102
Tpt1	ENSMUSG00000060126	-0.28866	0.03732
Gm11728	ENSMUSG00000086902	-0.64033	0.037536
Gm9922	ENSMUSG00000053821	-0.64433	0.037536
Psmb2	ENSMUSG00000028837	-0.27075	0.037776
Gm9885	ENSMUSG00000052629	-0.42108	0.037935
Usmg5	ENSMUSG00000071528	-0.34381	0.03812
Xrcc4	ENSMUSG00000021615	-0.32144	0.038513
AA387200	ENSMUSG00000085946	-0.64231	0.038537
Pigc	ENSMUSG00000026698	-0.26168	0.038555
Doc2b	ENSMUSG00000020848	-0.35934	0.038625
Pkp2	ENSMUSG00000041957	-0.50392	0.038759
Dctn5	ENSMUSG00000030868	-0.29321	0.038798
Psmd7	ENSMUSG00000039067	-0.22942	0.039391
Emg1	ENSMUSG00000004268	-0.28063	0.03967
Polr2g	ENSMUSG00000071662	-0.25614	0.039678
Syndig1	ENSMUSG00000074736	-0.26861	0.039743
Ap1m1	ENSMUSG00000003033	-0.27852	0.039993
Ociad1	ENSMUSG00000029152	-0.21531	0.040095
Eif2ak1	ENSMUSG00000029613	-0.21806	0.040138
Cnih3	ENSMUSG00000026514	-0.36825	0.040138
Lynx1	ENSMUSG00000022594	-0.38459	0.040138
Mrpl21	ENSMUSG00000024829	-0.3564	0.040176
Twist1	ENSMUSG00000035799	-0.37771	0.040176
Pop5	ENSMUSG00000060152	-0.41521	0.040352
Pdcd2l	ENSMUSG00000002635	-0.22481	0.040629
Hist3h2ba	ENSMUSG00000056895	-0.4172	0.040752
Hist1h2bg	ENSMUSG00000058385	-0.63839	0.04083
Tmem9b	ENSMUSG00000031021	-0.16938	0.040846
Slc25a46	ENSMUSG00000024259	-0.19292	0.040966
Nt5dc2	ENSMUSG00000071547	-0.47832	0.040966
Wif1	ENSMUSG00000020218	-0.63658	0.041229
Slc35b1	ENSMUSG00000020873	-0.31984	0.041309
Ezh2	ENSMUSG00000029687	-0.39321	0.041309
H19	ENSMUSG00000000031	-0.62641	0.041315
Snx25	ENSMUSG00000038291	-0.26004	0.041424
Tmod4	ENSMUSG00000005628	-0.63578	0.041458
Serpina3n	ENSMUSG00000021091	-0.48681	0.041584
Phospho2	ENSMUSG00000027088	-0.25686	0.04169
Atp5k	ENSMUSG00000050856	-0.44317	0.04173
Msra	ENSMUSG00000054733	-0.37793	0.041867
Mrpl45	ENSMUSG00000018882	-0.32537	0.042073
Slc24a3	ENSMUSG00000063873	-0.41928	0.042073
Phtf1	ENSMUSG00000058388	-0.23829	0.042234
Tax1bp1	ENSMUSG00000004535	-0.17716	0.042349
Kif11	ENSMUSG00000012443	-0.5368	0.042376
Ahsa2	ENSMUSG00000020288	-0.34482	0.042495
Phka1	ENSMUSG00000034055	-0.2091	0.042675
Ecd	ENSMUSG00000021810	-0.24038	0.042856
Mtch2	ENSMUSG00000027282	-0.16245	0.043047
Slc37a3	ENSMUSG00000029924	-0.25083	0.043047
Higd1a	ENSMUSG00000038412	-0.25381	0.043047
1700007K13Rik	ENSMUSG00000026831	-0.4742	0.043047
Fam220a	ENSMUSG00000083012	-0.27794	0.043215
Vdac3	ENSMUSG00000008892	-0.23977	0.043226
Txndc15	ENSMUSG00000021497	-0.28853	0.043323
Trmt12	ENSMUSG00000037085	-0.34185	0.043323
Ppp2ca	ENSMUSG00000020349	-0.169	0.043367
Lrrc28	ENSMUSG00000030556	-0.24644	0.04342
Rbm6	ENSMUSG00000032582	-0.22043	0.043498
Cacna2d3	ENSMUSG00000021991	-0.27022	0.043498
Eapp	ENSMUSG00000054302	-0.1936	0.043516
Stk36	ENSMUSG00000033276	-0.37844	0.04362
1110058L19Rik	ENSMUSG00000026154	-0.25759	0.043838
Erp44	ENSMUSG00000028343	-0.2114	0.043841
Bmp4	ENSMUSG00000021835	-0.59511	0.043973
Srxn1	ENSMUSG00000032802	-0.23021	0.044055
Pitpna	ENSMUSG00000017781	-0.17975	0.044161
1700052N19Rik	ENSMUSG00000061759	-0.25608	0.044245
Mrfap1	ENSMUSG00000055302	-0.2392	0.044282
Ddx41	ENSMUSG00000021494	-0.35833	0.044282
Nxnl1	ENSMUSG00000034829	-0.5891	0.044282
Ttc1	ENSMUSG00000041278	-0.24864	0.044367
C1qtnf6	ENSMUSG00000022440	-0.37441	0.04442
Ucma	ENSMUSG00000026668	-0.47867	0.044571
Gpr107	ENSMUSG00000000194	-0.17466	0.044887
Psmd8	ENSMUSG00000030591	-0.31629	0.044887
9130401M01Rik	ENSMUSG00000101892	-0.4335	0.044887
Slc25a33	ENSMUSG00000028982	-0.2934	0.044948
Atp5g1	ENSMUSG00000006057	-0.42505	0.045032
Vps45	ENSMUSG00000015747	-0.28757	0.045544
Fam216a	ENSMUSG00000029463	-0.22318	0.0456
Uck2	ENSMUSG00000053664	-0.4044	0.0456
Srp19	ENSMUSG00000014504	-0.2404	0.045819
Homer3	ENSMUSG00000003573	-0.50612	0.045931
Galr2	ENSMUSG00000020793	-0.50923	0.046135
C1galt1c1	ENSMUSG00000048970	-0.27803	0.046347
Mrpl49	ENSMUSG00000007338	-0.29232	0.046347
Aldh1b1	ENSMUSG00000035561	-0.34826	0.046347
Atp6v1h	ENSMUSG00000033793	-0.19345	0.046392
Bhlha9	ENSMUSG00000044243	-0.53534	0.046659
Cdk1	ENSMUSG00000019942	-0.62186	0.046659
Senp3	ENSMUSG00000005204	-0.18141	0.046675
Gpr98	ENSMUSG00000069170	-0.56135	0.046804
Dgat2	ENSMUSG00000030747	-0.35318	0.047023
Nop16	ENSMUSG00000025869	-0.23667	0.047032
Popdc3	ENSMUSG00000019848	-0.46715	0.047041
Serpina3c	ENSMUSG00000066361	-0.62157	0.047041
Ppil6	ENSMUSG00000078451	-0.49002	0.047217
Dnajc15	ENSMUSG00000022013	-0.27275	0.047281
Kdelr1	ENSMUSG00000002778	-0.20644	0.047421
Fam122a	ENSMUSG00000074922	-0.25884	0.047421
Fam64a	ENSMUSG00000020808	-0.62079	0.047634
Psmb7	ENSMUSG00000026750	-0.24884	0.047703
Lyrm4	ENSMUSG00000046573	-0.30456	0.048061
Vps39	ENSMUSG00000027291	-0.181	0.048321
Sec23b	ENSMUSG00000027429	-0.1567	0.04835
Tex261	ENSMUSG00000014748	-0.17174	0.048531
1810058I24Rik	ENSMUSG00000073155	-0.37533	0.048531
Ccdc53	ENSMUSG00000020056	-0.2379	0.048687
Mrap	ENSMUSG00000039956	-0.61842	0.049096
Arhgef7	ENSMUSG00000031511	-0.1787	0.049166
Clvs2	ENSMUSG00000019785	-0.34406	0.04964
Galnt18	ENSMUSG00000038296	-0.35361	0.049688
Atg5	ENSMUSG00000038160	-0.23585	0.049763
Exog	ENSMUSG00000042787	-0.25355	0.049798
Ndufa12	ENSMUSG00000020022	-0.3719	0.049895
Fam92b	ENSMUSG00000042269	-0.58185	0.049998
