## Supplementary material for "Hippocampal Transcriptome Profiling Reveals Common Disease Pathways in Chronic Hypoperfusion and Ageing": S.Table 3A

### Sheet: Upregulated DEGs
Gene Name	Gene ID	log2 (Fold Change)	q-value
Gm15767	ENSMUSG00000086021	0.00015669	NA
Ackr4	ENSMUSG00000079355	0.000246	0.99925
Gpx2	ENSMUSG00000042808	0.00025447	NA
4932435O22Rik	ENSMUSG00000062391	0.00028102	NA
Rab44	ENSMUSG00000064147	0.00029013	NA
Ripply3	ENSMUSG00000022941	0.00032189	NA
5830432E09Rik	ENSMUSG00000097471	0.00032943	NA
AW495222	ENSMUSG00000087334	0.00044843	0.99864
Slc32a1	ENSMUSG00000037771	0.00045364	0.99813
Pbdc1	ENSMUSG00000031226	0.00046585	0.99811
Arfgap3	ENSMUSG00000054277	0.00047708	0.99772
Ubfd1	ENSMUSG00000030870	0.00048346	0.99647
Ripk2	ENSMUSG00000041135	0.00049405	0.99808
Gm11978	ENSMUSG00000086373	0.00057098	NA
Cep131	ENSMUSG00000039781	0.00061699	0.99722
Gcnt1	ENSMUSG00000038843	0.00062479	0.9982
Gm13991	ENSMUSG00000081787	0.000652	0.9982
Catsper2	ENSMUSG00000033486	0.00067588	0.99788
Traf3ip2	ENSMUSG00000019842	0.00071397	0.99782
Gm15551	ENSMUSG00000086679	0.00075195	NA
Hcar1	ENSMUSG00000049241	0.00076333	0.99811
Gm16759	ENSMUSG00000086539	0.00077645	NA
Gm8038	ENSMUSG00000091981	0.00078353	NA
Crtc1	ENSMUSG00000003575	0.00080318	0.99703
Abcf2	ENSMUSG00000028953	0.00082848	0.9956
Atpaf2	ENSMUSG00000042709	0.00090418	0.99568
Wipi1	ENSMUSG00000041895	0.00095012	0.99659
Dtwd1	ENSMUSG00000023330	0.00097588	0.99585
Kctd9	ENSMUSG00000034327	0.00098974	0.99644
Zfp655	ENSMUSG00000007812	0.00099358	0.99647
Gm20667	ENSMUSG00000093726	0.0010005	NA
Slc7a11	ENSMUSG00000027737	0.0010012	0.99703
Gm13939	ENSMUSG00000063751	0.0010177	NA
Dpf2	ENSMUSG00000024826	0.0010234	0.99387
Rnf113a1	ENSMUSG00000036537	0.0010448	0.99676
Mafg	ENSMUSG00000051510	0.0010636	0.99503
Gm12925	ENSMUSG00000087307	0.0010807	NA
Aspdh	ENSMUSG00000038704	0.0010839	0.99741
9130401M01Rik	ENSMUSG00000101892	0.0010846	0.99703
D11Wsu47e	ENSMUSG00000041623	0.0012166	0.99588
4932443L11Rik	ENSMUSG00000086805	0.0012344	NA
Tmem106a	ENSMUSG00000034947	0.001239	0.99703
Dnajc11	ENSMUSG00000039768	0.0012612	0.99389
Flywch1	ENSMUSG00000040097	0.0012644	0.99588
Sun1	ENSMUSG00000036817	0.0013302	0.99623
Mdm2	ENSMUSG00000020184	0.0013775	0.99283
Gm26592	ENSMUSG00000097535	0.0013956	0.99699
Plekhm1	ENSMUSG00000034247	0.0014131	0.99402
Gm17907	ENSMUSG00000092526	0.0014942	NA
Pex26	ENSMUSG00000067825	0.001577	0.99546
Fam216a	ENSMUSG00000029463	0.0015885	0.99287
Arhgap10	ENSMUSG00000037148	0.0015932	0.99569
Ppm1f	ENSMUSG00000026181	0.0015968	0.99287
Zic4	ENSMUSG00000036972	0.0016303	0.99626
Myh3	ENSMUSG00000020908	0.0016945	0.9956
Bhmt2	ENSMUSG00000042118	0.0017459	NA
Gm6728	ENSMUSG00000091408	0.0017518	NA
Gm12630	ENSMUSG00000082969	0.0017684	NA
Spryd7	ENSMUSG00000021930	0.0017898	0.99256
Gm6166	ENSMUSG00000074280	0.0018134	0.99634
Noa1	ENSMUSG00000036285	0.0018183	0.99372
Cidea	ENSMUSG00000024526	0.0018908	0.995
Sfr1	ENSMUSG00000025066	0.0018986	0.98591
Dram2	ENSMUSG00000027900	0.0019288	0.99229
Gm3411	ENSMUSG00000079396	0.0019826	NA
Nck2	ENSMUSG00000066877	0.0020619	0.99023
Dok1	ENSMUSG00000068335	0.0020954	0.99459
Vhl	ENSMUSG00000033933	0.0020967	0.99021
Dbhos	ENSMUSG00000085008	0.0020992	NA
Gm5432	ENSMUSG00000097580	0.002127	NA
Armcx1	ENSMUSG00000033460	0.0021534	0.98975
Eif2ak2	ENSMUSG00000024079	0.002213	0.99482
Kcnab2	ENSMUSG00000028931	0.0022421	0.9928
Mrps27	ENSMUSG00000041632	0.0023208	0.99402
Entpd6	ENSMUSG00000033068	0.0023256	0.99189
Rhcg	ENSMUSG00000030549	0.0023672	0.99557
Klf3	ENSMUSG00000029178	0.0023936	0.99277
Zwilch	ENSMUSG00000032400	0.0024171	0.99459
Atxn7l3	ENSMUSG00000059995	0.0024177	0.98861
Pgm1	ENSMUSG00000029171	0.0024234	0.99042
Gm12708	ENSMUSG00000084918	0.0024251	NA
Rab35	ENSMUSG00000029518	0.0024361	0.98961
Agbl5	ENSMUSG00000029165	0.0024394	0.99059
Plec	ENSMUSG00000022565	0.0024691	0.99023
Urgcp	ENSMUSG00000049680	0.0024906	0.988
Fras1	ENSMUSG00000034687	0.0025039	0.99459
Nfkb1	ENSMUSG00000028163	0.0025252	0.99143
9130230N09Rik	ENSMUSG00000092626	0.0025468	NA
Capn6	ENSMUSG00000067276	0.0026186	0.995
Nudcd3	ENSMUSG00000053838	0.0026273	0.98274
Arhgap36	ENSMUSG00000036198	0.0026501	0.99479
Abcb1b	ENSMUSG00000028970	0.0027079	0.99283
Arhgef4	ENSMUSG00000037509	0.0027235	0.99059
Nova1	ENSMUSG00000021047	0.0027348	0.98979
Wbp11	ENSMUSG00000030216	0.0027654	0.98745
Tdrd1	ENSMUSG00000025081	0.0028047	0.99478
Cbln3	ENSMUSG00000040380	0.0029574	0.99459
Ensa	ENSMUSG00000038619	0.0029629	0.98309
1700010K24Rik	ENSMUSG00000085102	0.00305	NA
Cage1	ENSMUSG00000044566	0.0030565	0.99229
Lctl	ENSMUSG00000032401	0.0031201	NA
Nt5c2	ENSMUSG00000025041	0.0032059	0.98009
Mip	ENSMUSG00000025389	0.0033059	NA
0610009O20Rik	ENSMUSG00000024442	0.0033189	0.98738
Bend5	ENSMUSG00000028545	0.0034375	0.98471
Rbm15b	ENSMUSG00000074102	0.003462	0.98591
Hmbox1	ENSMUSG00000021972	0.0035227	0.98554
Lrig2	ENSMUSG00000032913	0.0035267	0.98051
Twist1	ENSMUSG00000035799	0.003562	0.99021
Gm5455	ENSMUSG00000045609	0.0035665	NA
Msl3l2	ENSMUSG00000047669	0.0035691	0.98591
Txndc12	ENSMUSG00000028567	0.0035776	0.98661
Kpna2	ENSMUSG00000018362	0.0036069	0.98523
Bai1	ENSMUSG00000034730	0.0036466	0.98975
Adpgk	ENSMUSG00000025236	0.003658	0.98311
Tsen15	ENSMUSG00000014980	0.0036906	0.98523
Wap	ENSMUSG00000000381	0.0036918	NA
Klk4	ENSMUSG00000006948	0.0036918	NA
Mcoln2	ENSMUSG00000011008	0.0036918	NA
Blk	ENSMUSG00000014453	0.0036918	NA
Dcdc2c	ENSMUSG00000020633	0.0036918	NA
Gcm2	ENSMUSG00000021362	0.0036918	NA
Slc6a18	ENSMUSG00000021612	0.0036918	NA
4933425L06Rik	ENSMUSG00000021718	0.0036918	NA
4930564B18Rik	ENSMUSG00000022002	0.0036918	NA
Kcnk16	ENSMUSG00000023387	0.0036918	NA
Calcr	ENSMUSG00000023964	0.0036918	NA
Armc12	ENSMUSG00000024223	0.0036918	NA
Clps	ENSMUSG00000024225	0.0036918	NA
Abcg8	ENSMUSG00000024254	0.0036918	NA
Fam89b	ENSMUSG00000024939	0.0036918	NA
Agxt	ENSMUSG00000026272	0.0036918	NA
Fam209	ENSMUSG00000027505	0.0036918	NA
Fabp12	ENSMUSG00000027530	0.0036918	NA
Adad1	ENSMUSG00000027719	0.0036918	NA
Hsd3b6	ENSMUSG00000027869	0.0036918	NA
Lce1g	ENSMUSG00000027919	0.0036918	NA
Hemgn	ENSMUSG00000028332	0.0036918	NA
Hes2	ENSMUSG00000028940	0.0036918	NA
4930548H24Rik	ENSMUSG00000029138	0.0036918	NA
Sult1d1	ENSMUSG00000029273	0.0036918	NA
1700123K08Rik	ENSMUSG00000029526	0.0036918	NA
Cd69	ENSMUSG00000030156	0.0036918	NA
Gata1	ENSMUSG00000031162	0.0036918	NA
Klkb1	ENSMUSG00000031640	0.0036918	NA
Ucp1	ENSMUSG00000031710	0.0036918	NA
Hsd17b3	ENSMUSG00000033122	0.0036918	NA
Fndc3c1	ENSMUSG00000033737	0.0036918	NA
Scn10a	ENSMUSG00000034533	0.0036918	NA
Ssx9	ENSMUSG00000035371	0.0036918	NA
Meox2	ENSMUSG00000036144	0.0036918	NA
Rbm42	ENSMUSG00000036733	0.0036918	NA
2210407C18Rik	ENSMUSG00000037145	0.0036918	NA
1700017G19Rik	ENSMUSG00000037884	0.0036918	NA
Foxa3	ENSMUSG00000040891	0.0036918	NA
Ccr6	ENSMUSG00000040899	0.0036918	NA
Apol7c	ENSMUSG00000044309	0.0036918	NA
Lkaaear1	ENSMUSG00000045794	0.0036918	NA
1700018M17Rik	ENSMUSG00000046145	0.0036918	NA
Defb14	ENSMUSG00000046354	0.0036918	NA
Skint10	ENSMUSG00000048766	0.0036918	NA
Gm12497	ENSMUSG00000049231	0.0036918	NA
Prss38	ENSMUSG00000049291	0.0036918	NA
Prdx6b	ENSMUSG00000050114	0.0036918	NA
Mmp13	ENSMUSG00000050578	0.0036918	NA
Prss27	ENSMUSG00000050762	0.0036918	NA
Gm11437	ENSMUSG00000051452	0.0036918	NA
Rnf133	ENSMUSG00000051956	0.0036918	NA
A530006G24Rik	ENSMUSG00000051986	0.0036918	NA
Olfr901	ENSMUSG00000052058	0.0036918	NA
Gm650	ENSMUSG00000052157	0.0036918	NA
Kat2b-ps	ENSMUSG00000053208	0.0036918	NA
Trim50	ENSMUSG00000053388	0.0036918	NA
A730061H03Rik	ENSMUSG00000053588	0.0036918	NA
Slc51b	ENSMUSG00000053862	0.0036918	NA
A730045E13Rik	ENSMUSG00000053979	0.0036918	NA
Gm9956	ENSMUSG00000054758	0.0036918	NA
Ifng	ENSMUSG00000055170	0.0036918	NA
Slc6a2	ENSMUSG00000055368	0.0036918	NA
Rnf212	ENSMUSG00000055385	0.0036918	NA
Gm5447	ENSMUSG00000056257	0.0036918	NA
Vmn1r53	ENSMUSG00000057697	0.0036918	NA
Gm7452	ENSMUSG00000058661	0.0036918	NA
Zfp708	ENSMUSG00000058883	0.0036918	NA
Gm10052	ENSMUSG00000058922	0.0036918	NA
Ube2nl	ENSMUSG00000059585	0.0036918	NA
Stfa2l1	ENSMUSG00000059657	0.0036918	NA
Rpl21-ps3	ENSMUSG00000060566	0.0036918	NA
Orm2	ENSMUSG00000061540	0.0036918	NA
Olfr99	ENSMUSG00000061972	0.0036918	NA
Gm19518	ENSMUSG00000062036	0.0036918	NA
Serpina11	ENSMUSG00000063232	0.0036918	NA
BC048507	ENSMUSG00000064063	0.0036918	NA
Gm10220	ENSMUSG00000067698	0.0036918	NA
Gm14243	ENSMUSG00000067745	0.0036918	NA
Actc1	ENSMUSG00000068614	0.0036918	NA
Usp9y	ENSMUSG00000069044	0.0036918	NA
Gm20634	ENSMUSG00000070392	0.0036918	NA
Gm13015	ENSMUSG00000070834	0.0036918	NA
Timm8a2	ENSMUSG00000071229	0.0036918	NA
Vrtn	ENSMUSG00000071235	0.0036918	NA
1810009A15Rik	ENSMUSG00000071653	0.0036918	NA
Gm17184	ENSMUSG00000072574	0.0036918	NA
Gpr174	ENSMUSG00000073008	0.0036918	NA
Gm10540	ENSMUSG00000073569	0.0036918	NA
Foxr1	ENSMUSG00000074397	0.0036918	NA
Gm10729	ENSMUSG00000074603	0.0036918	NA
4933403O03Rik	ENSMUSG00000075046	0.0036918	NA
Gm10837	ENSMUSG00000075465	0.0036918	NA
Gm17205	ENSMUSG00000075469	0.0036918	NA
Igkv8-27	ENSMUSG00000076580	0.0036918	NA
Ighj4	ENSMUSG00000076618	0.0036918	NA
Gm10913	ENSMUSG00000078097	0.0036918	NA
Rnf148	ENSMUSG00000078179	0.0036918	NA
Gm5150	ENSMUSG00000078780	0.0036918	NA
Gm15737	ENSMUSG00000079462	0.0036918	NA
Gm14862	ENSMUSG00000079694	0.0036918	NA
Klra4	ENSMUSG00000079852	0.0036918	NA
Gm15617	ENSMUSG00000080736	0.0036918	NA
Gm16061	ENSMUSG00000080972	0.0036918	NA
Gm12804	ENSMUSG00000081068	0.0036918	NA
Gm12565	ENSMUSG00000081093	0.0036918	NA
Gm5270	ENSMUSG00000081099	0.0036918	NA
Gm5940	ENSMUSG00000081205	0.0036918	NA
Gm15719	ENSMUSG00000081242	0.0036918	NA
Gm12599	ENSMUSG00000081325	0.0036918	NA
Gm16071	ENSMUSG00000081343	0.0036918	NA
Gm16171	ENSMUSG00000081372	0.0036918	NA
Gm12734	ENSMUSG00000081451	0.0036918	NA
Gm12508	ENSMUSG00000081504	0.0036918	NA
Gm16200	ENSMUSG00000081520	0.0036918	NA
Gm15544	ENSMUSG00000081664	0.0036918	NA
Gm12712	ENSMUSG00000081675	0.0036918	NA
Gm11460	ENSMUSG00000081758	0.0036918	NA
Gm12713	ENSMUSG00000081811	0.0036918	NA
Gm12390	ENSMUSG00000082008	0.0036918	NA
Gm12848	ENSMUSG00000082043	0.0036918	NA
Gm12098	ENSMUSG00000082078	0.0036918	NA
Gm13777	ENSMUSG00000082108	0.0036918	NA
Gm11212	ENSMUSG00000082141	0.0036918	NA
Gm13326	ENSMUSG00000082235	0.0036918	NA
Gm8401	ENSMUSG00000082336	0.0036918	NA
Gm12363	ENSMUSG00000082367	0.0036918	NA
Mkrn1-ps1	ENSMUSG00000082389	0.0036918	NA
Gm11502	ENSMUSG00000082453	0.0036918	NA
Gm6272	ENSMUSG00000082524	0.0036918	NA
Gm8200	ENSMUSG00000082527	0.0036918	NA
Gm11470	ENSMUSG00000082665	0.0036918	NA
Gm13258	ENSMUSG00000082668	0.0036918	NA
Gm13162	ENSMUSG00000082779	0.0036918	NA
Gm12994	ENSMUSG00000082841	0.0036918	NA
Gm13537	ENSMUSG00000082844	0.0036918	NA
Gm5073	ENSMUSG00000083140	0.0036918	NA
Gm14405	ENSMUSG00000083170	0.0036918	NA
D11Bhm181e	ENSMUSG00000083176	0.0036918	NA
Gm11511	ENSMUSG00000083268	0.0036918	NA
Gm12656	ENSMUSG00000083359	0.0036918	NA
Gm13487	ENSMUSG00000083449	0.0036918	NA
Gm13491	ENSMUSG00000083472	0.0036918	NA
Gm16016	ENSMUSG00000083538	0.0036918	NA
Gm14414	ENSMUSG00000083619	0.0036918	NA
Gm11662	ENSMUSG00000083748	0.0036918	NA
Gm14837	ENSMUSG00000083775	0.0036918	NA
Hmgb1-ps5	ENSMUSG00000083822	0.0036918	NA
Gm13831	ENSMUSG00000083875	0.0036918	NA
Gm13294	ENSMUSG00000083900	0.0036918	NA
Gm3835	ENSMUSG00000083922	0.0036918	NA
Rpl21-ps9	ENSMUSG00000084017	0.0036918	NA
Gm13169	ENSMUSG00000084127	0.0036918	NA
Gm12322	ENSMUSG00000084139	0.0036918	NA
Gm5398	ENSMUSG00000084202	0.0036918	NA
Gm12337	ENSMUSG00000084224	0.0036918	NA
Gm12417	ENSMUSG00000084267	0.0036918	NA
Gm13881	ENSMUSG00000084756	0.0036918	NA
Gm16135	ENSMUSG00000084985	0.0036918	NA
Gm15492	ENSMUSG00000085012	0.0036918	NA
Gm11646	ENSMUSG00000085033	0.0036918	NA
Egfros	ENSMUSG00000085091	0.0036918	NA
Gm12150	ENSMUSG00000085239	0.0036918	NA
Gm13943	ENSMUSG00000085277	0.0036918	NA
Gm12802	ENSMUSG00000085304	0.0036918	NA
4930529I22Rik	ENSMUSG00000085350	0.0036918	NA
Pard3bos3	ENSMUSG00000085400	0.0036918	NA
9430024E24Rik	ENSMUSG00000085463	0.0036918	NA
Gm11842	ENSMUSG00000085467	0.0036918	NA
Gm15691	ENSMUSG00000085472	0.0036918	NA
Gm15945	ENSMUSG00000085523	0.0036918	NA
Gm13166	ENSMUSG00000085525	0.0036918	NA
Gm16041	ENSMUSG00000085623	0.0036918	NA
Gm11493	ENSMUSG00000085646	0.0036918	NA
9130409J20Rik	ENSMUSG00000085683	0.0036918	NA
Gm12968	ENSMUSG00000085701	0.0036918	NA
Gm13442	ENSMUSG00000085737	0.0036918	NA
Gm6963	ENSMUSG00000085799	0.0036918	NA
Gm15178	ENSMUSG00000086053	0.0036918	NA
Gm11211	ENSMUSG00000086139	0.0036918	NA
Gm14206	ENSMUSG00000086163	0.0036918	NA
Gm14616	ENSMUSG00000086177	0.0036918	NA
Gm15563	ENSMUSG00000086387	0.0036918	NA
Gm16144	ENSMUSG00000086399	0.0036918	NA
Gm2639	ENSMUSG00000086458	0.0036918	NA
Gm14102	ENSMUSG00000086478	0.0036918	NA
Xist	ENSMUSG00000086503	0.0036918	NA
Gm13709	ENSMUSG00000086546	0.0036918	NA
Gm15444	ENSMUSG00000086556	0.0036918	NA
Gm12682	ENSMUSG00000086592	0.0036918	NA
Gm12064	ENSMUSG00000086612	0.0036918	NA
Gm16178	ENSMUSG00000086681	0.0036918	NA
Gm12867	ENSMUSG00000086683	0.0036918	NA
Gm16237	ENSMUSG00000086694	0.0036918	NA
Gm11685	ENSMUSG00000086733	0.0036918	NA
Gm13377	ENSMUSG00000086821	0.0036918	NA
4930512H18Rik	ENSMUSG00000086866	0.0036918	NA
Gm15755	ENSMUSG00000086910	0.0036918	NA
Gm15948	ENSMUSG00000086964	0.0036918	NA
Gm13839	ENSMUSG00000087124	0.0036918	NA
Gm13872	ENSMUSG00000087185	0.0036918	NA
Gm15317	ENSMUSG00000087282	0.0036918	NA
Gm15637	ENSMUSG00000087386	0.0036918	NA
Gm11752	ENSMUSG00000087404	0.0036918	NA
Gm15700	ENSMUSG00000087492	0.0036918	NA
Gm16121	ENSMUSG00000087606	0.0036918	NA
Gm13381	ENSMUSG00000087667	0.0036918	NA
Gm15674	ENSMUSG00000087691	0.0036918	NA
Gm16564	ENSMUSG00000089713	0.0036918	NA
Gm16117	ENSMUSG00000089723	0.0036918	NA
Gm16108	ENSMUSG00000089734	0.0036918	NA
Gm16575	ENSMUSG00000089796	0.0036918	NA
4933413C19Rik	ENSMUSG00000089952	0.0036918	NA
Gpx2-ps1	ENSMUSG00000089987	0.0036918	NA
Gm16297	ENSMUSG00000090047	0.0036918	NA
Gm16587	ENSMUSG00000090081	0.0036918	NA
Gm16103	ENSMUSG00000090243	0.0036918	NA
Gm17149	ENSMUSG00000090334	0.0036918	NA
Gm17158	ENSMUSG00000090552	0.0036918	NA
Cyp4f40	ENSMUSG00000090700	0.0036918	NA
Gm17105	ENSMUSG00000091079	0.0036918	NA
Gm2832	ENSMUSG00000091110	0.0036918	NA
Gm17020	ENSMUSG00000091149	0.0036918	NA
Gm17133	ENSMUSG00000091160	0.0036918	NA
Gm6665	ENSMUSG00000091561	0.0036918	NA
Gm7399	ENSMUSG00000091941	0.0036918	NA
H2-Pb	ENSMUSG00000092383	0.0036918	NA
Gm20485	ENSMUSG00000092402	0.0036918	NA
Gm20513	ENSMUSG00000092415	0.0036918	NA
Gm20482	ENSMUSG00000092490	0.0036918	NA
Gm4287	ENSMUSG00000092552	0.0036918	NA
Vmn1r-ps146	ENSMUSG00000093453	0.0036918	NA
Gm20717	ENSMUSG00000093695	0.0036918	NA
Olfr46	ENSMUSG00000093942	0.0036918	NA
Rpl31-ps14	ENSMUSG00000094191	0.0036918	NA
Gm20091	ENSMUSG00000094249	0.0036918	NA
Gm3373	ENSMUSG00000094370	0.0036918	NA
Gm5294	ENSMUSG00000094504	0.0036918	NA
Gm13271	ENSMUSG00000094618	0.0036918	NA
Gm8994	ENSMUSG00000094973	0.0036918	NA
Gm5866	ENSMUSG00000095078	0.0036918	NA
Gm21119	ENSMUSG00000095294	0.0036918	NA
Gm14328	ENSMUSG00000095419	0.0036918	NA
Gm8935	ENSMUSG00000095661	0.0036918	NA
Gm4461	ENSMUSG00000096169	0.0036918	NA
Moap1	ENSMUSG00000096458	0.0036918	NA
Gm21786	ENSMUSG00000096611	0.0036918	NA
Ifnz	ENSMUSG00000096854	0.0036918	NA
BC001981	ENSMUSG00000097022	0.0036918	NA
Gm26547	ENSMUSG00000097095	0.0036918	NA
1010001N08Rik	ENSMUSG00000097222	0.0036918	NA
Gm26768	ENSMUSG00000097257	0.0036918	NA
D630002J18Rik	ENSMUSG00000097293	0.0036918	NA
4930558J18Rik	ENSMUSG00000097519	0.0036918	NA
1700037F24Rik	ENSMUSG00000097540	0.0036918	NA
Gm2383	ENSMUSG00000097628	0.0036918	NA
C430002E04Rik	ENSMUSG00000097639	0.0036918	NA
Gm10532	ENSMUSG00000097712	0.0036918	NA
Gm26850	ENSMUSG00000097724	0.0036918	NA
Gm26899	ENSMUSG00000097799	0.0036918	NA
C130032M10Rik	ENSMUSG00000097821	0.0036918	NA
Gm5976	ENSMUSG00000097833	0.0036918	NA
Gm26867	ENSMUSG00000097873	0.0036918	NA
Gm3809	ENSMUSG00000097935	0.0036918	NA
Gm26967	ENSMUSG00000098014	0.0036918	NA
Gm27167	ENSMUSG00000098534	0.0036918	NA
Ms4a14	ENSMUSG00000099398	0.0036918	NA
RP23-204E23.2	ENSMUSG00000099422	0.0036918	NA
RP24-76E2.6	ENSMUSG00000099446	0.0036918	NA
RP23-103C10.3	ENSMUSG00000100119	0.0036918	NA
RP23-364J24B.1	ENSMUSG00000100402	0.0036918	NA
RP23-348P7.3	ENSMUSG00000100696	0.0036918	NA
RP23-404A6.7	ENSMUSG00000100744	0.0036918	NA
RP23-298N23.3	ENSMUSG00000100833	0.0036918	NA
RP23-29K12.9	ENSMUSG00000100963	0.0036918	NA
RP24-495G2.2	ENSMUSG00000101227	0.0036918	NA
RP24-147G7.3	ENSMUSG00000101400	0.0036918	NA
RP23-340C13.11	ENSMUSG00000101608	0.0036918	NA
RP23-76L21.2	ENSMUSG00000101880	0.0036918	NA
RP23-464K22.1	ENSMUSG00000101941	0.0036918	NA
RP23-421P10.1	ENSMUSG00000102012	0.0036918	NA
RP23-262K24.1	ENSMUSG00000102106	0.0036918	NA
Dgka	ENSMUSG00000025357	0.0037227	0.98342
Tead1	ENSMUSG00000055320	0.0037834	0.98844
Txnrd1	ENSMUSG00000020250	0.0038353	0.98333
Gm15246	ENSMUSG00000087159	0.0038534	NA
Mxd1	ENSMUSG00000001156	0.0038762	0.98523
Dhdh	ENSMUSG00000011382	0.0039212	0.98875
Rnf10	ENSMUSG00000041740	0.0039421	0.98523
Garnl3	ENSMUSG00000038860	0.0039598	0.98523
Glod4	ENSMUSG00000017286	0.0039848	0.98378
Fblim1	ENSMUSG00000006219	0.0040155	0.9909
Tbrg1	ENSMUSG00000011114	0.0040588	0.98523
Hsd3b1	ENSMUSG00000027871	0.0040705	NA
Gm10038	ENSMUSG00000058281	0.0040705	NA
Ankk1	ENSMUSG00000032257	0.0040725	NA
Fbxo7	ENSMUSG00000001786	0.0040943	0.98471
Muc5ac	ENSMUSG00000037974	0.0041048	NA
Gm12248	ENSMUSG00000086962	0.0041048	NA
Igsf23	ENSMUSG00000040498	0.004106	NA
Dapl1	ENSMUSG00000026989	0.0041099	NA
Gm14636	ENSMUSG00000073274	0.0041183	NA
Tyr	ENSMUSG00000004651	0.0041187	NA
Gm11534	ENSMUSG00000086255	0.0041187	NA
Gm15271	ENSMUSG00000086148	0.0041308	NA
Slc5a9	ENSMUSG00000028544	0.00414	NA
Gm14306	ENSMUSG00000078879	0.0041434	NA
Pacs2	ENSMUSG00000021143	0.0041534	0.97959
Gm13413	ENSMUSG00000083004	0.0041645	NA
Gm13963	ENSMUSG00000085448	0.0041778	NA
Cel	ENSMUSG00000026818	0.0041945	NA
Gm16156	ENSMUSG00000087436	0.004198	NA
Gm4986	ENSMUSG00000080996	0.0042154	NA
Gm16066	ENSMUSG00000082848	0.0042366	NA
Gm16741	ENSMUSG00000084775	0.0042366	NA
Procr	ENSMUSG00000027611	0.0042373	0.99078
Grin3b	ENSMUSG00000035745	0.0042522	0.99177
Gm10855	ENSMUSG00000075538	0.0042866	NA
4930583P06Rik	ENSMUSG00000086954	0.0042879	NA
Gm13868	ENSMUSG00000083306	0.0042927	NA
Ezh2	ENSMUSG00000029687	0.0043396	0.98696
Gm26536	ENSMUSG00000097501	0.0043406	NA
Coq5	ENSMUSG00000041733	0.0043854	0.9816
2010003K11Rik	ENSMUSG00000042041	0.0044122	NA
Mier2	ENSMUSG00000042570	0.0044308	0.9811
Trim30a	ENSMUSG00000030921	0.0044341	0.99078
Rps19-ps10	ENSMUSG00000089800	0.0044639	NA
Ssc5d	ENSMUSG00000035279	0.0044691	0.98961
Cd3eap	ENSMUSG00000047649	0.0044751	0.98543
Dnajb9	ENSMUSG00000014905	0.0044835	0.98445
4930467K11Rik	ENSMUSG00000097370	0.0045513	NA
Sfxn4	ENSMUSG00000063698	0.0045526	0.98385
Zfp821	ENSMUSG00000031728	0.0046579	0.98531
Ern2	ENSMUSG00000030866	0.0046798	NA
Grk1	ENSMUSG00000031450	0.0047635	NA
Mc5r	ENSMUSG00000007480	0.0047751	NA
Gm26691	ENSMUSG00000097911	0.0047979	NA
Blzf1	ENSMUSG00000026577	0.0047995	0.98199
Adck1	ENSMUSG00000021044	0.0048003	0.97938
Ank1	ENSMUSG00000031543	0.0048688	0.9845
Gm11412	ENSMUSG00000087540	0.0049579	NA
Mrps30	ENSMUSG00000021731	0.0049606	0.98452
Zfp784	ENSMUSG00000043290	0.0049658	0.98207
Topors	ENSMUSG00000036822	0.00499	0.98052
BC017158	ENSMUSG00000030780	0.0049941	0.97921
Bpifb4	ENSMUSG00000074665	0.0050335	NA
Lims1	ENSMUSG00000019920	0.0050453	0.98364
Kl	ENSMUSG00000058488	0.0050665	0.98961
Fam3c	ENSMUSG00000029672	0.0051398	0.96399
Stmn2	ENSMUSG00000027500	0.0051561	0.98225
Tspan6	ENSMUSG00000067377	0.0051588	0.98243
Hic1	ENSMUSG00000043099	0.0051636	0.98513
Dlg4	ENSMUSG00000020886	0.005165	0.98015
Klc1	ENSMUSG00000021288	0.0051854	0.9778
Klhl26	ENSMUSG00000055707	0.005206	0.97882
Exo1	ENSMUSG00000039748	0.0052306	NA
Cdcp1	ENSMUSG00000035498	0.0052433	NA
Gpc4	ENSMUSG00000031119	0.0053297	0.98373
Batf	ENSMUSG00000034266	0.0053381	NA
Glrx3	ENSMUSG00000031068	0.0053501	0.97401
Kng2	ENSMUSG00000060459	0.0053525	NA
Tekt5	ENSMUSG00000039179	0.0053907	0.98639
Pyurf	ENSMUSG00000043162	0.0054397	0.98004
Abcc2	ENSMUSG00000025194	0.0054608	NA
Git2	ENSMUSG00000041890	0.0055063	0.97641
Col27a1	ENSMUSG00000045672	0.0055185	0.98531
Gm10399	ENSMUSG00000072688	0.0055551	NA
Eps15l1	ENSMUSG00000006276	0.0055708	0.96964
Haus8	ENSMUSG00000035439	0.0055769	0.98523
Pglyrp2	ENSMUSG00000079563	0.0055788	NA
Rundc1	ENSMUSG00000035007	0.0056011	0.97921
Klhdc2	ENSMUSG00000020978	0.0056361	0.97968
Zan	ENSMUSG00000079173	0.0056657	NA
Gpr12	ENSMUSG00000041468	0.0057745	0.97269
Hgfac	ENSMUSG00000029102	0.0057803	NA
Gm15785	ENSMUSG00000082072	0.0058453	NA
Sox4	ENSMUSG00000076431	0.0058487	0.98523
Slc9a5	ENSMUSG00000014786	0.0058935	0.97852
Cep85	ENSMUSG00000037443	0.0059	0.96948
Camk2n1	ENSMUSG00000046447	0.0059083	0.97938
BC005561	ENSMUSG00000079065	0.0059345	0.98738
Zfp296	ENSMUSG00000011267	0.0060791	0.98783
Trbv13-2	ENSMUSG00000076469	0.0061014	NA
Gm27040	ENSMUSG00000098129	0.0061128	NA
RP23-459I23.6	ENSMUSG00000101983	0.0061174	NA
Tmem255b	ENSMUSG00000038457	0.0061399	0.98738
Gm11901	ENSMUSG00000084163	0.00614	NA
Gm15473	ENSMUSG00000084772	0.0061459	NA
Gm6921	ENSMUSG00000090074	0.0061459	NA
Them7	ENSMUSG00000055312	0.0061478	NA
Gm21885	ENSMUSG00000094091	0.0061478	NA
Olfr1349	ENSMUSG00000048067	0.0061505	NA
Gm21814	ENSMUSG00000096299	0.0061533	NA
Gm9358	ENSMUSG00000098199	0.0061561	NA
Gm3020	ENSMUSG00000079402	0.0061609	NA
Gm21028	ENSMUSG00000094462	0.0061609	NA
Redrum	ENSMUSG00000096982	0.0061638	NA
Gm10563	ENSMUSG00000073682	0.0061694	NA
Gm5096	ENSMUSG00000069324	0.0061816	NA
Ablim2	ENSMUSG00000029095	0.0061833	0.97362
Il19	ENSMUSG00000016524	0.006189	NA
Gm14928	ENSMUSG00000082718	0.0061925	NA
Gm12962	ENSMUSG00000087171	0.0061937	NA
1700106J16Rik	ENSMUSG00000034031	0.006203	NA
Gm14870	ENSMUSG00000081748	0.0062159	NA
E130018N17Rik	ENSMUSG00000087648	0.0062159	NA
RP24-502N12.2	ENSMUSG00000100221	0.0062159	NA
Mtnr1a	ENSMUSG00000054764	0.006217	NA
Gm15776	ENSMUSG00000082241	0.0062232	NA
RP24-211L16.2	ENSMUSG00000101834	0.0062314	NA
Asic5	ENSMUSG00000028008	0.0062316	NA
Ighj2	ENSMUSG00000076620	0.0062338	NA
Olfr523	ENSMUSG00000051051	0.0062391	NA
Gm13352	ENSMUSG00000086882	0.0062391	NA
Gm12871	ENSMUSG00000082200	0.0062438	NA
Gm7286	ENSMUSG00000098194	0.0062438	NA
Mmrn1	ENSMUSG00000054641	0.0062472	NA
Jmjd7	ENSMUSG00000098789	0.0062504	NA
Ppp2r2cos	ENSMUSG00000087487	0.0062533	NA
Gm16350	ENSMUSG00000090024	0.0062533	NA
Gm12902	ENSMUSG00000082515	0.0062647	NA
Gm12120	ENSMUSG00000087328	0.0062647	NA
Dlx6os2	ENSMUSG00000094868	0.0062657	NA
Akp3	ENSMUSG00000036500	0.006278	NA
Gm26849	ENSMUSG00000097720	0.0062811	NA
Olfr212	ENSMUSG00000053251	0.0062855	NA
Gm12539	ENSMUSG00000081615	0.0062855	NA
Asap3	ENSMUSG00000036995	0.0062859	0.9818
Gm9871	ENSMUSG00000052236	0.0062927	NA
Slc2a2	ENSMUSG00000027690	0.0063038	NA
Gm11873	ENSMUSG00000081964	0.0063072	NA
Cyp2j8	ENSMUSG00000082932	0.0063193	NA
Gm13379	ENSMUSG00000080846	0.0063286	NA
Gm26830	ENSMUSG00000097176	0.0063286	NA
Cbx4	ENSMUSG00000039989	0.006331	0.96658
Iqcf3	ENSMUSG00000023577	0.006341	NA
Gm5458	ENSMUSG00000095024	0.006341	NA
Shisa3	ENSMUSG00000050010	0.0063422	NA
Gm5145	ENSMUSG00000071273	0.0063488	NA
Gm17057	ENSMUSG00000090500	0.0063488	NA
Havcr1	ENSMUSG00000040405	0.006371	NA
Vmn1r-ps32	ENSMUSG00000061843	0.0063933	NA
BC030870	ENSMUSG00000074300	0.0063933	NA
Ube4bos2	ENSMUSG00000085807	0.006399	NA
Mettl4-ps1	ENSMUSG00000079356	0.0064062	NA
Stx5a	ENSMUSG00000010110	0.0064139	0.97063
Otor	ENSMUSG00000027416	0.0064252	NA
Pofut1	ENSMUSG00000046020	0.0064313	0.96964
Odf3l2	ENSMUSG00000035963	0.0064438	0.98543
Gm13837	ENSMUSG00000086055	0.0064659	NA
Gm9872	ENSMUSG00000098609	0.0064659	NA
Rnase10	ENSMUSG00000021872	0.0064754	NA
Dact2	ENSMUSG00000048826	0.0065259	0.98333
Gm16348	ENSMUSG00000085445	0.0065491	NA
Axl	ENSMUSG00000002602	0.0065844	0.97476
Eif1a	ENSMUSG00000057561	0.0065872	0.97362
6030443J06Rik	ENSMUSG00000097207	0.0066126	0.98678
Chmp7	ENSMUSG00000034190	0.0066407	0.96684
Gm11878	ENSMUSG00000081810	0.0066835	NA
Zcchc3	ENSMUSG00000074682	0.0066878	0.97476
Elp2	ENSMUSG00000024271	0.0067144	0.96537
Rbm4b	ENSMUSG00000033760	0.0067661	0.97205
Gm6039	ENSMUSG00000083736	0.0067691	NA
Cpxm2	ENSMUSG00000030862	0.0067718	0.98342
Ccdc169	ENSMUSG00000048655	0.0067996	NA
Trmt10b	ENSMUSG00000035601	0.006826	0.97146
Git1	ENSMUSG00000011877	0.0068374	0.98331
Rfng	ENSMUSG00000025158	0.0068568	0.98296
Tpra1	ENSMUSG00000002871	0.0069721	0.9823
Bach2it1	ENSMUSG00000087049	0.0070135	NA
Cxcl11	ENSMUSG00000060183	0.0070247	NA
Rccd1	ENSMUSG00000038930	0.0070313	0.98274
Rac1	ENSMUSG00000001847	0.0070515	0.95495
Wasf2	ENSMUSG00000028868	0.0070568	0.97546
Psd2	ENSMUSG00000024347	0.0070602	0.97767
Shisa2	ENSMUSG00000044461	0.0071035	0.97959
Prmt5	ENSMUSG00000023110	0.0071037	0.97476
4933406P04Rik	ENSMUSG00000069713	0.0071264	0.98543
Tox2	ENSMUSG00000074607	0.0072443	0.97835
C2cd4d	ENSMUSG00000091648	0.0072908	0.98342
Bin2	ENSMUSG00000098112	0.0073403	0.98225
Slc25a17	ENSMUSG00000022404	0.0073456	0.96543
Gm11963	ENSMUSG00000085189	0.0073598	0.98543
Chic2	ENSMUSG00000029229	0.0074724	0.97044
Gm12521	ENSMUSG00000085220	0.0074728	NA
Snapc1	ENSMUSG00000021113	0.007488	0.97362
Dlgap4	ENSMUSG00000061689	0.0075018	0.97322
Clstn1	ENSMUSG00000039953	0.0075198	0.97155
Ccl19	ENSMUSG00000071005	0.0075549	0.98523
Spatc1	ENSMUSG00000049653	0.0075893	NA
A330093E20Rik	ENSMUSG00000098284	0.0076216	0.98507
G6pc	ENSMUSG00000078650	0.0076622	NA
Rest	ENSMUSG00000029249	0.0076858	0.98225
Hdac9	ENSMUSG00000004698	0.007794	0.98034
Tmed4	ENSMUSG00000004394	0.0077957	0.94884
2810404F17Rik	ENSMUSG00000085329	0.0078318	NA
N6amt1	ENSMUSG00000044442	0.0078344	0.96505
2700068H02Rik	ENSMUSG00000086172	0.0078419	NA
Ppp1r21	ENSMUSG00000034709	0.007927	0.95076
Emc2	ENSMUSG00000022337	0.0079349	0.94498
Nccrp1	ENSMUSG00000047586	0.0079555	NA
RP23-402K24.6	ENSMUSG00000100370	0.0080033	0.975
Gm12706	ENSMUSG00000080967	0.0080803	NA
BC028777	ENSMUSG00000085185	0.0081249	NA
Gm17084	ENSMUSG00000091462	0.0081366	NA
Gm7618	ENSMUSG00000095288	0.0081429	NA
3830406C13Rik	ENSMUSG00000033111	0.0081476	0.95445
Lmx1b	ENSMUSG00000038765	0.0081594	NA
Slc25a12	ENSMUSG00000027010	0.0081693	0.93964
Egr3	ENSMUSG00000033730	0.0082676	0.98385
Gm9796	ENSMUSG00000045075	0.0082747	0.98052
Cxcl5	ENSMUSG00000029371	0.0083163	0.98385
Gm11889	ENSMUSG00000082876	0.0083173	NA
Gm27207	ENSMUSG00000098768	0.0083225	NA
Nelfb	ENSMUSG00000013465	0.0083268	0.95638
Matn3	ENSMUSG00000020583	0.0083378	NA
Slc22a30	ENSMUSG00000052562	0.0083402	NA
Gm15922	ENSMUSG00000081665	0.0083402	NA
Gm11893	ENSMUSG00000081789	0.0083468	NA
Gm26669	ENSMUSG00000097417	0.0083468	NA
Mageb18	ENSMUSG00000067649	0.0083652	NA
4933423P22Rik	ENSMUSG00000085471	0.0083652	NA
Gm16233	ENSMUSG00000085773	0.0083769	NA
Gm9625	ENSMUSG00000097906	0.0083867	0.98274
Gm5523	ENSMUSG00000097711	0.0083892	NA
1700049J03Rik	ENSMUSG00000011052	0.008392	NA
Rpl10a-ps2	ENSMUSG00000061988	0.008392	NA
RP23-269M3.3	ENSMUSG00000101257	0.008392	NA
Gm13921	ENSMUSG00000082328	0.0084009	NA
Gm6758	ENSMUSG00000081118	0.0084072	NA
Elk4	ENSMUSG00000026436	0.0084136	0.97309
Tbx19	ENSMUSG00000026572	0.0084136	NA
Akr1c21	ENSMUSG00000021207	0.0084167	NA
Gm16217	ENSMUSG00000086499	0.0084167	NA
Serpinb10	ENSMUSG00000092572	0.008419	NA
Gm26753	ENSMUSG00000097759	0.008419	NA
Gm3550	ENSMUSG00000078240	0.008427	NA
Capn8	ENSMUSG00000038599	0.0084339	NA
Olfr691	ENSMUSG00000043948	0.0084433	NA
Gm8378	ENSMUSG00000090722	0.0084477	NA
Gm13181	ENSMUSG00000081070	0.008453	NA
Krt33a	ENSMUSG00000035592	0.0084773	NA
4933405D12Rik	ENSMUSG00000097852	0.0084773	NA
Tmem18	ENSMUSG00000043061	0.008484	0.97269
Gm12336	ENSMUSG00000085359	0.0084847	NA
RP24-108I6.2	ENSMUSG00000100367	0.0084864	NA
Iglv1	ENSMUSG00000076934	0.0084919	NA
H2afy2	ENSMUSG00000020086	0.0085099	0.96449
Gm12291	ENSMUSG00000081756	0.008518	NA
Gm9795	ENSMUSG00000045048	0.0085223	NA
Gm13012	ENSMUSG00000085823	0.0085223	NA
Gm14810	ENSMUSG00000083603	0.0085244	NA
Gm5612	ENSMUSG00000074501	0.0085273	NA
Trem1	ENSMUSG00000042265	0.0085344	NA
Gm6161	ENSMUSG00000081441	0.0085409	NA
Gm16302	ENSMUSG00000090023	0.0085441	NA
Gm2244	ENSMUSG00000092036	0.0085476	NA
Gm9013	ENSMUSG00000087286	0.0085574	NA
Cela2a	ENSMUSG00000058579	0.0085721	NA
Tmbim7	ENSMUSG00000014529	0.0085811	NA
Shbg	ENSMUSG00000005202	0.0085934	NA
Dhrs7c	ENSMUSG00000033044	0.0085976	NA
Gm4907	ENSMUSG00000068113	0.0086095	NA
Vps4a	ENSMUSG00000031913	0.0086142	0.95494
Nphp1	ENSMUSG00000027378	0.0086211	0.9643
Gm6768	ENSMUSG00000021908	0.0086368	0.98348
Dab2	ENSMUSG00000022150	0.008645	0.98309
Pax9	ENSMUSG00000001497	0.0086463	NA
RP23-408A1.1	ENSMUSG00000100783	0.0086578	NA
RP23-315C11.9	ENSMUSG00000099478	0.0086679	0.97581
Gm15365	ENSMUSG00000080777	0.0086778	NA
Ly6i	ENSMUSG00000022586	0.0086803	NA
Foxa1	ENSMUSG00000035451	0.0087239	NA
Gdf9	ENSMUSG00000018238	0.0087242	0.98062
RP23-32P19.3	ENSMUSG00000100084	0.0087578	NA
B020018G12Rik	ENSMUSG00000078184	0.0087684	NA
Gm13268	ENSMUSG00000070271	0.0087887	NA
Ybx1	ENSMUSG00000028639	0.0088411	0.94838
Hat1	ENSMUSG00000027018	0.0088677	0.9613
Crip3	ENSMUSG00000023968	0.0088965	0.98299
Ngfr	ENSMUSG00000000120	0.008928	0.97581
Ftsj3	ENSMUSG00000020706	0.0090204	0.95933
Cyth1	ENSMUSG00000017132	0.0090756	0.96121
Sufu	ENSMUSG00000025231	0.0091024	0.96845
Gm6517	ENSMUSG00000082420	0.0091124	NA
Spag6	ENSMUSG00000022783	0.0091918	0.97662
Asah2	ENSMUSG00000024887	0.0092156	0.98128
Slc39a5	ENSMUSG00000039878	0.0092434	0.98274
Smad2	ENSMUSG00000024563	0.009265	0.96466
Adtrp	ENSMUSG00000058022	0.0092933	NA
1700001P01Rik	ENSMUSG00000018543	0.0093206	NA
Zfp541	ENSMUSG00000078796	0.009328	0.98274
AW209491	ENSMUSG00000039182	0.0094683	0.95678
Gm17098	ENSMUSG00000091745	0.0094766	0.98274
Gja1	ENSMUSG00000050953	0.0095194	0.96543
Hkdc1	ENSMUSG00000020080	0.0095445	0.97408
Ctbp2	ENSMUSG00000030970	0.0095517	0.96653
Uba1y	ENSMUSG00000069053	0.0096358	NA
Gm26520	ENSMUSG00000097429	0.0096607	NA
Gm7745	ENSMUSG00000098029	0.0097047	NA
Kirrel3os	ENSMUSG00000053889	0.0097245	NA
Gm6910	ENSMUSG00000055763	0.0097375	NA
Pck2	ENSMUSG00000040618	0.0097399	0.97315
Mapk8ip2	ENSMUSG00000022619	0.0097543	0.96543
Gm12017	ENSMUSG00000084413	0.0097782	NA
Hnrnpu	ENSMUSG00000039630	0.0097941	0.97362
Isyna1	ENSMUSG00000019139	0.0097963	0.97633
Gm13483	ENSMUSG00000085862	0.0098685	NA
Mcts1	ENSMUSG00000000355	0.0099126	0.96324
Coq9	ENSMUSG00000031782	0.0099127	0.95076
Tcf21	ENSMUSG00000045680	0.0099274	NA
Gm7860	ENSMUSG00000082535	0.0099615	NA
1110028F11Rik	ENSMUSG00000085972	0.0099638	NA
Was	ENSMUSG00000031165	0.0099798	0.97487
Pars2	ENSMUSG00000043572	0.0099905	0.96717
Gssos1	ENSMUSG00000085010	0.010014	NA
Fbxo24	ENSMUSG00000089984	0.010015	0.9818
Kcnmb3	ENSMUSG00000091091	0.010096	NA
Gm4462	ENSMUSG00000090319	0.010137	NA
Liph	ENSMUSG00000044626	0.010146	0.98137
Pxmp4	ENSMUSG00000000876	0.010202	0.9603
Rft1	ENSMUSG00000052395	0.010216	0.96337
Tbc1d12	ENSMUSG00000048720	0.01026	0.97183
Rabepk	ENSMUSG00000070953	0.010263	0.95493
Ccdc138	ENSMUSG00000038010	0.010266	0.97659
Sis	ENSMUSG00000027790	0.010271	NA
Olfr61	ENSMUSG00000096069	0.010292	NA
Sntb2	ENSMUSG00000041308	0.010296	0.98076
Tdo2	ENSMUSG00000028011	0.010298	0.97641
Ccdc109b	ENSMUSG00000027994	0.010309	0.97677
Gm26747	ENSMUSG00000097783	0.01031	0.9812
Ist1	ENSMUSG00000031729	0.01033	0.93553
Erich2os	ENSMUSG00000086515	0.010332	NA
E2f7	ENSMUSG00000020185	0.010333	NA
Trim35	ENSMUSG00000022043	0.010344	0.95753
Gm17660	ENSMUSG00000091034	0.010345	NA
Pkd1l1	ENSMUSG00000046634	0.01035	NA
Gm26681	ENSMUSG00000097818	0.010379	NA
Gm21847	ENSMUSG00000094230	0.01041	NA
Scpep1	ENSMUSG00000000278	0.010438	0.96325
Il1rn	ENSMUSG00000026981	0.010441	NA
Evl	ENSMUSG00000021262	0.010482	0.96241
Hdhd2	ENSMUSG00000025421	0.010493	0.93933
Gm13157	ENSMUSG00000078495	0.010502	0.96964
Trav15n-1	ENSMUSG00000094413	0.010532	NA
Wwc1	ENSMUSG00000018849	0.01055	0.95396
Ddx54	ENSMUSG00000029599	0.01055	0.96975
Gm18355	ENSMUSG00000093773	0.010587	NA
Gm3671	ENSMUSG00000098232	0.010592	NA
Rsph3a	ENSMUSG00000073471	0.010639	0.96535
Usp4	ENSMUSG00000032612	0.010649	0.92788
Serpina3e-ps	ENSMUSG00000091553	0.010743	NA
Ctps	ENSMUSG00000028633	0.010754	0.93256
Ces1f	ENSMUSG00000031725	0.010782	NA
Gm11529	ENSMUSG00000075586	0.010801	NA
Slc25a14	ENSMUSG00000031105	0.010817	0.96298
Gm26829	ENSMUSG00000097173	0.01084	NA
Ctcfl	ENSMUSG00000070495	0.010841	NA
Kat2a	ENSMUSG00000020918	0.010874	0.96543
Xylb	ENSMUSG00000035769	0.010894	0.96711
Sympk	ENSMUSG00000023118	0.01092	0.96888
Gm26772	ENSMUSG00000097136	0.010924	NA
Rps19-ps7	ENSMUSG00000080006	0.010931	NA
Gm13479	ENSMUSG00000085591	0.010942	NA
Gm26764	ENSMUSG00000097667	0.010956	NA
Treml4	ENSMUSG00000051682	0.010992	NA
Gm14863	ENSMUSG00000083608	0.011122	NA
Frmd5	ENSMUSG00000027238	0.011149	0.95445
Tcf7	ENSMUSG00000000782	0.011194	0.96969
Spats1	ENSMUSG00000023935	0.011209	0.97388
Cnot8	ENSMUSG00000020515	0.011284	0.92753
Abca1	ENSMUSG00000015243	0.011288	0.97563
Mesdc2	ENSMUSG00000038503	0.011363	0.95066
Atf7ip2	ENSMUSG00000039200	0.011402	NA
Nek7	ENSMUSG00000026393	0.011422	0.95804
Rttn	ENSMUSG00000023066	0.011423	0.97577
Osbpl2	ENSMUSG00000039050	0.011424	0.91857
Gm12034	ENSMUSG00000083878	0.01147	NA
Cxcr2	ENSMUSG00000026180	0.011475	NA
Fcgr2b	ENSMUSG00000026656	0.011485	0.9711
RP23-451E8.1	ENSMUSG00000099891	0.011525	NA
Mmd2	ENSMUSG00000039533	0.011534	0.95491
Galnt16	ENSMUSG00000021130	0.011546	0.94482
Fgf9	ENSMUSG00000021974	0.011599	0.97026
Gm12631	ENSMUSG00000084809	0.011613	NA
Cbx6	ENSMUSG00000089715	0.011641	0.92279
9930104L06Rik	ENSMUSG00000044730	0.011647	0.93953
Dock1	ENSMUSG00000058325	0.011653	0.96941
Kdm1a	ENSMUSG00000036940	0.011678	0.94028
4930505N22Rik	ENSMUSG00000097690	0.011682	NA
Snx9	ENSMUSG00000002365	0.011729	0.95791
Tmem9b	ENSMUSG00000031021	0.01173	0.93205
Tom1l1	ENSMUSG00000020541	0.011732	0.95678
Adhfe1	ENSMUSG00000025911	0.011768	0.95076
Gm26789	ENSMUSG00000096991	0.011798	NA
Gm6283	ENSMUSG00000098057	0.011815	NA
Gm10320	ENSMUSG00000092116	0.011819	NA
Slc26a11	ENSMUSG00000039908	0.011825	0.95804
Kif7	ENSMUSG00000050382	0.011827	0.96786
Gramd4	ENSMUSG00000035900	0.011835	0.96537
D1Ertd622e	ENSMUSG00000044768	0.011863	0.94216
Gm8055	ENSMUSG00000096171	0.011876	NA
Bai2	ENSMUSG00000028782	0.011932	0.96839
Qrfpr	ENSMUSG00000058400	0.011964	0.97543
Vav1	ENSMUSG00000034116	0.011966	0.96037
Pdlim5	ENSMUSG00000028273	0.01203	0.96121
Colec10	ENSMUSG00000038591	0.012032	NA
Zfp511	ENSMUSG00000025470	0.012039	0.95263
Mrpl47	ENSMUSG00000037531	0.012081	0.95445
Gm853	ENSMUSG00000023120	0.012083	NA
Gm3278	ENSMUSG00000091185	0.012083	NA
4930426I24Rik	ENSMUSG00000097323	0.012107	NA
Sync	ENSMUSG00000001333	0.012146	0.97668
Gm7665	ENSMUSG00000063628	0.012147	NA
Dscc1	ENSMUSG00000022422	0.012167	NA
1700067P10Rik	ENSMUSG00000021545	0.012182	NA
Mybphl	ENSMUSG00000068745	0.012187	NA
Lyn	ENSMUSG00000042228	0.0122	0.95115
Gm3654	ENSMUSG00000092624	0.012269	NA
Gm17344	ENSMUSG00000078143	0.012272	NA
Mchr1	ENSMUSG00000050164	0.012319	0.96653
Map2k7	ENSMUSG00000002948	0.012322	0.91605
Olfm3	ENSMUSG00000027965	0.012341	0.97239
Fhod1	ENSMUSG00000014778	0.012345	0.96964
Sap30bp	ENSMUSG00000020755	0.012374	0.95283
Gm15351	ENSMUSG00000086770	0.012412	0.97689
Gm12104	ENSMUSG00000084146	0.012425	NA
4930469G21Rik	ENSMUSG00000049160	0.012449	NA
1700122E12Rik	ENSMUSG00000087685	0.012522	NA
Actr1a	ENSMUSG00000025228	0.01254	0.95445
Cfl2	ENSMUSG00000062929	0.012541	0.93487
Tmem161a	ENSMUSG00000002342	0.012543	0.9467
Sh2d2a	ENSMUSG00000028071	0.012544	NA
Zfp572	ENSMUSG00000098528	0.012593	NA
Rpp38	ENSMUSG00000049950	0.012609	0.95804
RP23-114A6.2	ENSMUSG00000099590	0.012626	NA
Gm9392	ENSMUSG00000087298	0.012652	NA
Rtp1	ENSMUSG00000033383	0.01267	0.97545
Dnajc30	ENSMUSG00000061118	0.012711	0.97025
Clec4a2	ENSMUSG00000030148	0.012719	0.97505
Gm5507	ENSMUSG00000069376	0.012755	NA
RP23-302H1.2	ENSMUSG00000100927	0.012764	NA
Gm14022	ENSMUSG00000087151	0.012778	NA
Gm14036	ENSMUSG00000082399	0.012828	NA
RP24-105B23.1	ENSMUSG00000099370	0.01286	NA
Mxi1	ENSMUSG00000025025	0.012929	0.9329
Gm10277	ENSMUSG00000069804	0.012951	NA
Clec5a	ENSMUSG00000029915	0.01297	0.97044
Hoga1	ENSMUSG00000025176	0.012975	0.96888
Prmt2	ENSMUSG00000020230	0.012984	0.94453
Ccdc84	ENSMUSG00000043923	0.013008	0.97019
Epb4.1l4b	ENSMUSG00000028434	0.013025	0.94453
Gm6569	ENSMUSG00000086361	0.013036	0.97581
Rgs6	ENSMUSG00000021219	0.013058	0.96964
Cyp4f18	ENSMUSG00000003484	0.013105	NA
Rsg1	ENSMUSG00000073733	0.013109	0.97269
Nppb	ENSMUSG00000029019	0.013131	NA
Gpr160	ENSMUSG00000037661	0.01323	0.97543
Derl1	ENSMUSG00000022365	0.013236	0.90035
RP23-242C19.8	ENSMUSG00000101716	0.01329	NA
Brcc3	ENSMUSG00000031201	0.013294	0.91913
Gm20508	ENSMUSG00000092604	0.013295	NA
Akr1cl	ENSMUSG00000025955	0.013311	NA
Nr6a1	ENSMUSG00000063972	0.013327	0.96624
Hps6	ENSMUSG00000074811	0.013352	0.95804
Gm10110	ENSMUSG00000062093	0.013363	0.97269
Ak9	ENSMUSG00000091415	0.013414	0.97545
Mrpl49	ENSMUSG00000007338	0.013456	0.95254
Rpsa-ps4	ENSMUSG00000081076	0.013466	NA
Ddx1	ENSMUSG00000037149	0.013483	0.92121
Snx31	ENSMUSG00000013611	0.013504	0.97543
Spag4	ENSMUSG00000038180	0.013509	0.96
A930012L18Rik	ENSMUSG00000097610	0.013542	0.97318
Trpc2	ENSMUSG00000070425	0.013552	NA
Chdc2	ENSMUSG00000094900	0.013571	NA
Tmsb10	ENSMUSG00000079523	0.013577	0.97146
Gm11545	ENSMUSG00000075611	0.013578	NA
Gm20511	ENSMUSG00000092371	0.013587	NA
Cass4	ENSMUSG00000074570	0.013629	NA
Cenpl	ENSMUSG00000026708	0.013639	0.97044
Abca8a	ENSMUSG00000041828	0.013664	0.95892
Foxn2	ENSMUSG00000034998	0.013707	0.96361
Smg5	ENSMUSG00000001415	0.013773	0.94161
Dirc2	ENSMUSG00000022848	0.013786	0.89132
Gm7276	ENSMUSG00000073532	0.013795	0.9709
Bmx	ENSMUSG00000031377	0.013857	0.97257
Gpnmb	ENSMUSG00000029816	0.013901	0.95915
Megf10	ENSMUSG00000024593	0.013921	0.95804
Mccc1os	ENSMUSG00000086392	0.013934	0.97019
Gm8369	ENSMUSG00000058470	0.013936	NA
4933429H19Rik	ENSMUSG00000097786	0.013978	NA
Gm11638	ENSMUSG00000086487	0.013994	NA
Slc25a43	ENSMUSG00000037636	0.014034	NA
Cmtr1	ENSMUSG00000024019	0.01404	0.95883
Slc37a2	ENSMUSG00000032122	0.014066	0.97368
Khdc1b	ENSMUSG00000085079	0.014073	NA
Phax	ENSMUSG00000008301	0.014078	0.93076
Grm3	ENSMUSG00000003974	0.014093	0.95448
Nrg2	ENSMUSG00000060275	0.014106	0.95601
E130308A19Rik	ENSMUSG00000045071	0.01412	0.94838
Gm9970	ENSMUSG00000055424	0.014129	NA
Gnb5	ENSMUSG00000032192	0.014137	0.93838
Gm14088	ENSMUSG00000081413	0.014177	NA
Steap4	ENSMUSG00000012428	0.014205	NA
Sema3f	ENSMUSG00000034684	0.014221	0.97322
Dyrk1b	ENSMUSG00000002409	0.014226	0.96716
Slc11a2	ENSMUSG00000023030	0.014333	0.9118
Eldr	ENSMUSG00000087060	0.014338	NA
Gm13389	ENSMUSG00000087079	0.014338	NA
Rqcd1	ENSMUSG00000026174	0.014364	0.93296
Inhbc	ENSMUSG00000025405	0.014371	NA
Kcnj8	ENSMUSG00000030247	0.014384	0.96505
Gpx8	ENSMUSG00000021760	0.014414	0.97219
Rpf1	ENSMUSG00000028187	0.014425	0.94859
Syt5	ENSMUSG00000004961	0.014427	0.96121
Fam71d	ENSMUSG00000056987	0.014458	NA
Gm15801	ENSMUSG00000096592	0.014477	NA
Snx7	ENSMUSG00000028007	0.014506	0.95123
2810455O05Rik	ENSMUSG00000085030	0.014514	0.96126
Timm8a1	ENSMUSG00000048007	0.014523	0.96561
Svop	ENSMUSG00000042078	0.014524	0.95828
Olfr1507	ENSMUSG00000059887	0.014564	NA
Gm13498	ENSMUSG00000083270	0.014588	NA
Gm16487	ENSMUSG00000078251	0.014609	NA
RP24-479J14.1	ENSMUSG00000099869	0.014632	NA
Stambpl1	ENSMUSG00000024776	0.014658	0.9429
1810013L24Rik	ENSMUSG00000022507	0.014736	0.93723
Gm8566	ENSMUSG00000047905	0.014739	0.97315
Ptp4a3	ENSMUSG00000059895	0.014814	0.96543
Gm7204	ENSMUSG00000048164	0.014821	NA
Tes3-ps	ENSMUSG00000096252	0.014835	NA
Pex3	ENSMUSG00000019809	0.014859	0.9282
Gnas	ENSMUSG00000027523	0.014874	0.9607
4833417C18Rik	ENSMUSG00000086015	0.014875	NA
Gm20493	ENSMUSG00000092246	0.014894	NA
E130304I02Rik	ENSMUSG00000044997	0.01492	NA
Tob2	ENSMUSG00000078960	0.014923	NA
Nox1	ENSMUSG00000031257	0.014958	NA
Dynll2	ENSMUSG00000020483	0.01498	0.90618
Degs1	ENSMUSG00000038633	0.015003	0.92454
Gm13480	ENSMUSG00000085357	0.015081	NA
Ppapdc1a	ENSMUSG00000070366	0.015118	0.96379
Gm26518	ENSMUSG00000097234	0.015125	NA
Ap3s1	ENSMUSG00000024480	0.015152	0.91857
Tmem29	ENSMUSG00000041353	0.015156	0.94094
Cc2d1a	ENSMUSG00000036686	0.015172	0.95921
Gm15222	ENSMUSG00000086746	0.015174	NA
Oxsr1	ENSMUSG00000036737	0.015194	0.95371
Zfp664	ENSMUSG00000079215	0.015195	0.9502
Gm18284	ENSMUSG00000092325	0.015203	NA
Btbd10	ENSMUSG00000038187	0.015269	0.93953
Tmem201	ENSMUSG00000044700	0.015358	0.93252
Kcne2	ENSMUSG00000039672	0.015382	0.94848
Hoxa10	ENSMUSG00000000938	0.015458	NA
Hoxd13	ENSMUSG00000001819	0.015458	NA
Il12b	ENSMUSG00000004296	0.015458	NA
Fcer1a	ENSMUSG00000005339	0.015458	NA
Abhd1	ENSMUSG00000006638	0.015458	NA
Spaca7	ENSMUSG00000010435	0.015458	NA
4930579F01Rik	ENSMUSG00000012042	0.015458	NA
Svs5	ENSMUSG00000017004	0.015458	NA
Hnf4g	ENSMUSG00000017688	0.015458	NA
Zc2hc1b	ENSMUSG00000019815	0.015458	NA
Ros1	ENSMUSG00000019893	0.015458	NA
Ccl1	ENSMUSG00000020702	0.015458	NA
Krt36	ENSMUSG00000020916	0.015458	NA
Gm9745	ENSMUSG00000021148	0.015458	NA
Slc17a1	ENSMUSG00000021335	0.015458	NA
Med10	ENSMUSG00000021598	0.015458	NA
Rhag	ENSMUSG00000023926	0.015458	NA
Crisp2	ENSMUSG00000023930	0.015458	NA
Proc	ENSMUSG00000024386	0.015458	NA
Pou5f1	ENSMUSG00000024406	0.015458	NA
Ms4a3	ENSMUSG00000024681	0.015458	NA
Cyp2c55	ENSMUSG00000025002	0.015458	NA
Bnc1	ENSMUSG00000025105	0.015458	NA
Hsd17b6	ENSMUSG00000025396	0.015458	NA
Crisp1	ENSMUSG00000025431	0.015458	NA
Rp1	ENSMUSG00000025900	0.015458	NA
Serpinb11	ENSMUSG00000026327	0.015458	NA
Slco6c1	ENSMUSG00000026331	0.015458	NA
Daf2	ENSMUSG00000026401	0.015458	NA
Wdr64	ENSMUSG00000026523	0.015458	NA
Apcs	ENSMUSG00000026542	0.015458	NA
4930562F07Rik	ENSMUSG00000026729	0.015458	NA
Defb22	ENSMUSG00000027468	0.015458	NA
Kif12	ENSMUSG00000028357	0.015458	NA
2310002L09Rik	ENSMUSG00000028396	0.015458	NA
4921539E11Rik	ENSMUSG00000028520	0.015458	NA
Pla2g2e	ENSMUSG00000028751	0.015458	NA
Chrna9	ENSMUSG00000029205	0.015458	NA
U90926	ENSMUSG00000029409	0.015458	NA
Tmem213	ENSMUSG00000029829	0.015458	NA
Hoxa1	ENSMUSG00000029844	0.015458	NA
Clec4e	ENSMUSG00000030142	0.015458	NA
Clec2e	ENSMUSG00000030155	0.015458	NA
Klra13-ps	ENSMUSG00000030178	0.015458	NA
Clec2i	ENSMUSG00000030365	0.015458	NA
Lypd5	ENSMUSG00000030484	0.015458	NA
Asb9	ENSMUSG00000031384	0.015458	NA
Prame	ENSMUSG00000031411	0.015458	NA
Dkk4	ENSMUSG00000031535	0.015458	NA
1700011L22Rik	ENSMUSG00000031682	0.015458	NA
Cyp1a2	ENSMUSG00000032310	0.015458	NA
Tinag	ENSMUSG00000032357	0.015458	NA
Acsm1	ENSMUSG00000033533	0.015458	NA
4930556J24Rik	ENSMUSG00000034493	0.015458	NA
Vax2	ENSMUSG00000034777	0.015458	NA
Mia2	ENSMUSG00000035349	0.015458	NA
1600014K23Rik	ENSMUSG00000035491	0.015458	NA
Ugt2b35	ENSMUSG00000035811	0.015458	NA
Ugt2b1	ENSMUSG00000035836	0.015458	NA
Hoxc9	ENSMUSG00000036139	0.015458	NA
Glt6d1	ENSMUSG00000036401	0.015458	NA
Gjd4	ENSMUSG00000036855	0.015458	NA
Clca5	ENSMUSG00000036960	0.015458	NA
Hand1	ENSMUSG00000037335	0.015458	NA
Cldn16	ENSMUSG00000038148	0.015458	NA
Cer1	ENSMUSG00000038192	0.015458	NA
Nepn	ENSMUSG00000038624	0.015458	NA
Orm1	ENSMUSG00000039196	0.015458	NA
Il22ra2	ENSMUSG00000039760	0.015458	NA
Cyp2b23	ENSMUSG00000040650	0.015458	NA
Iqcf4	ENSMUSG00000041009	0.015458	NA
Slc7a13	ENSMUSG00000041052	0.015458	NA
H1foo	ENSMUSG00000042279	0.015458	NA
Hoxd9	ENSMUSG00000043342	0.015458	NA
Gm5867	ENSMUSG00000043484	0.015458	NA
Olfr544	ENSMUSG00000043925	0.015458	NA
Nkx2-3	ENSMUSG00000044220	0.015458	NA
Psg22	ENSMUSG00000044903	0.015458	NA
Olfr1030	ENSMUSG00000044923	0.015458	NA
4933402E13Rik	ENSMUSG00000045330	0.015458	NA
Lce3c	ENSMUSG00000045475	0.015458	NA
Olfr460	ENSMUSG00000045514	0.015458	NA
Gm4997	ENSMUSG00000045694	0.015458	NA
4930451I11Rik	ENSMUSG00000045989	0.015458	NA
4930550L24Rik	ENSMUSG00000046180	0.015458	NA
Lce1l	ENSMUSG00000046676	0.015458	NA
Spesp1	ENSMUSG00000046846	0.015458	NA
Catsperb	ENSMUSG00000047014	0.015458	NA
Ccer1	ENSMUSG00000047025	0.015458	NA
Ofcc1	ENSMUSG00000047094	0.015458	NA
Crry-ps	ENSMUSG00000047657	0.015458	NA
Ang2	ENSMUSG00000047894	0.015458	NA
Krt35	ENSMUSG00000048013	0.015458	NA
Foxi2	ENSMUSG00000048377	0.015458	NA
Olfr368	ENSMUSG00000049018	0.015458	NA
Il23r	ENSMUSG00000049093	0.015458	NA
Sppl2c	ENSMUSG00000049506	0.015458	NA
Zfa-ps	ENSMUSG00000049576	0.015458	NA
Sprr2b	ENSMUSG00000050092	0.015458	NA
Gpr18	ENSMUSG00000050350	0.015458	NA
Tnfsf15	ENSMUSG00000050395	0.015458	NA
4933406M09Rik	ENSMUSG00000050526	0.015458	NA
Olfr330	ENSMUSG00000050818	0.015458	NA
Clrn3	ENSMUSG00000050866	0.015458	NA
Olfr335-ps	ENSMUSG00000051052	0.015458	NA
Gm9857	ENSMUSG00000051638	0.015458	NA
Kctd19	ENSMUSG00000051648	0.015458	NA
Gm9864	ENSMUSG00000052005	0.015458	NA
Gm9870	ENSMUSG00000052154	0.015458	NA
Gm9877	ENSMUSG00000052426	0.015458	NA
Cib4	ENSMUSG00000053194	0.015458	NA
BC048502	ENSMUSG00000053508	0.015458	NA
4732471J01Rik	ENSMUSG00000053714	0.015458	NA
Oas1f	ENSMUSG00000053765	0.015458	NA
Aym1	ENSMUSG00000053873	0.015458	NA
Gm14461	ENSMUSG00000054510	0.015458	NA
Gm9961	ENSMUSG00000055015	0.015458	NA
Spink5	ENSMUSG00000055561	0.015458	NA
Gm9985	ENSMUSG00000055872	0.015458	NA
Foxi3	ENSMUSG00000055874	0.015458	NA
Gm9992	ENSMUSG00000056133	0.015458	NA
D830013O20Rik	ENSMUSG00000056359	0.015458	NA
Hoxaas2	ENSMUSG00000056445	0.015458	NA
Gm10000	ENSMUSG00000056606	0.015458	NA
Olfr533	ENSMUSG00000056883	0.015458	NA
1700010B08Rik	ENSMUSG00000057047	0.015458	NA
AF366264	ENSMUSG00000057116	0.015458	NA
Ms4a13	ENSMUSG00000057240	0.015458	NA
Rpl21-ps12	ENSMUSG00000057370	0.015458	NA
Dcpp3	ENSMUSG00000057417	0.015458	NA
Olfr1508	ENSMUSG00000057564	0.015458	NA
Olfr668	ENSMUSG00000057770	0.015458	NA
Olfr541	ENSMUSG00000057997	0.015458	NA
Defb35	ENSMUSG00000058052	0.015458	NA
H2-M10.3	ENSMUSG00000058124	0.015458	NA
Xlr3c	ENSMUSG00000058147	0.015458	NA
BC021614	ENSMUSG00000058216	0.015458	NA
1700008I05Rik	ENSMUSG00000058252	0.015458	NA
Gm10040	ENSMUSG00000058360	0.015458	NA
Rpl27a-ps2	ENSMUSG00000058430	0.015458	NA
Dppa4	ENSMUSG00000058550	0.015458	NA
Defb50	ENSMUSG00000058568	0.015458	NA
Tas2r125	ENSMUSG00000059410	0.015458	NA
Gm5528	ENSMUSG00000059483	0.015458	NA
Olfr248	ENSMUSG00000059503	0.015458	NA
Olfr222	ENSMUSG00000059610	0.015458	NA
Clec4a4	ENSMUSG00000059639	0.015458	NA
Serpinb12	ENSMUSG00000059956	0.015458	NA
Klk1b22	ENSMUSG00000060177	0.015458	NA
Spink7	ENSMUSG00000060201	0.015458	NA
Gm8203	ENSMUSG00000060214	0.015458	NA
Gm5591	ENSMUSG00000060565	0.015458	NA
Ang4	ENSMUSG00000060615	0.015458	NA
Tcl1b2	ENSMUSG00000060863	0.015458	NA
Plac1	ENSMUSG00000061082	0.015458	NA
Cyp3a59	ENSMUSG00000061292	0.015458	NA
Cfd	ENSMUSG00000061780	0.015458	NA
Dsg1b	ENSMUSG00000061928	0.015458	NA
Slc2a7	ENSMUSG00000062064	0.015458	NA
Ear6	ENSMUSG00000062148	0.015458	NA
Ctrc	ENSMUSG00000062478	0.015458	NA
Gm6378	ENSMUSG00000062962	0.015458	NA
Gm4825	ENSMUSG00000063548	0.015458	NA
Zfp600	ENSMUSG00000066007	0.015458	NA
Cyp4a10	ENSMUSG00000066072	0.015458	NA
AY512931	ENSMUSG00000066158	0.015458	NA
Gm10163	ENSMUSG00000066443	0.015458	NA
Gm7493	ENSMUSG00000066693	0.015458	NA
Rps15a-ps2	ENSMUSG00000067351	0.015458	NA
Olfr1428	ENSMUSG00000067524	0.015458	NA
Ms4a15	ENSMUSG00000067571	0.015458	NA
Khdc1a	ENSMUSG00000067750	0.015458	NA
Grxcr1	ENSMUSG00000068082	0.015458	NA
Ssxb9	ENSMUSG00000068218	0.015458	NA
4930403O15Rik	ENSMUSG00000068638	0.015458	NA
Olfr1140	ENSMUSG00000068817	0.015458	NA
Zdhhc11	ENSMUSG00000069189	0.015458	NA
Hist1h2ah	ENSMUSG00000069302	0.015458	NA
Hist1h2br	ENSMUSG00000069303	0.015458	NA
Hist1h2an	ENSMUSG00000069309	0.015458	NA
Hist1h3c	ENSMUSG00000069310	0.015458	NA
Gm6020	ENSMUSG00000069475	0.015458	NA
Taar3	ENSMUSG00000069708	0.015458	NA
Gm5356	ENSMUSG00000069962	0.015458	NA
Gm4788	ENSMUSG00000070594	0.015458	NA
Sult2a2	ENSMUSG00000070811	0.015458	NA
Gm13288	ENSMUSG00000070908	0.015458	NA
Tex24	ENSMUSG00000071138	0.015458	NA
Gm10334	ENSMUSG00000071517	0.015458	NA
Rhox7	ENSMUSG00000071767	0.015458	NA
Gm10356	ENSMUSG00000072387	0.015458	NA
Rpl21-ps4	ENSMUSG00000072714	0.015458	NA
Gm10408	ENSMUSG00000072739	0.015458	NA
Vmn2r27	ENSMUSG00000072778	0.015458	NA
Fam46d	ENSMUSG00000073007	0.015458	NA
D130052B06Rik	ENSMUSG00000073052	0.015458	NA
Gm10490	ENSMUSG00000073290	0.015458	NA
Gm8909	ENSMUSG00000073402	0.015458	NA
Mxra8os	ENSMUSG00000073679	0.015458	NA
Olfr689	ENSMUSG00000073907	0.015458	NA
Olfr561	ENSMUSG00000073966	0.015458	NA
Olfr554	ENSMUSG00000073971	0.015458	NA
1700026J12Rik	ENSMUSG00000073976	0.015458	NA
Fbxw16	ENSMUSG00000074062	0.015458	NA
Cmtm2a	ENSMUSG00000074127	0.015458	NA
4930579C12Rik	ENSMUSG00000074146	0.015458	NA
Apoc4	ENSMUSG00000074336	0.015458	NA
Gm10701	ENSMUSG00000074465	0.015458	NA
Gm815	ENSMUSG00000074913	0.015458	NA
Gm10787	ENSMUSG00000074919	0.015458	NA
Gm13981	ENSMUSG00000074930	0.015458	NA
Slc22a29	ENSMUSG00000075044	0.015458	NA
Gm6043	ENSMUSG00000075245	0.015458	NA
Krt76	ENSMUSG00000075402	0.015458	NA
B130006D01Rik	ENSMUSG00000075596	0.015458	NA
Trbv5	ENSMUSG00000076465	0.015458	NA
Trbv13-3	ENSMUSG00000076470	0.015458	NA
Igkv2-137	ENSMUSG00000076501	0.015458	NA
Igkv1-88	ENSMUSG00000076535	0.015458	NA
Igkv4-72	ENSMUSG00000076545	0.015458	NA
Igkv8-24	ENSMUSG00000076583	0.015458	NA
Trgv2	ENSMUSG00000076754	0.015458	NA
Tcrg-C4	ENSMUSG00000076757	0.015458	NA
Trav19	ENSMUSG00000076862	0.015458	NA
Trdv5	ENSMUSG00000076873	0.015458	NA
Traj26	ENSMUSG00000076903	0.015458	NA
Iglc2	ENSMUSG00000076937	0.015458	NA
Krtap1-3	ENSMUSG00000078131	0.015458	NA
Gm3940	ENSMUSG00000078291	0.015458	NA
Gm10935	ENSMUSG00000078384	0.015458	NA
Gm12789	ENSMUSG00000078625	0.015458	NA
Mup20	ENSMUSG00000078672	0.015458	NA
Scgb1b30	ENSMUSG00000078752	0.015458	NA
Gm9733	ENSMUSG00000078783	0.015458	NA
Gp6	ENSMUSG00000078810	0.015458	NA
Cpt1b	ENSMUSG00000078937	0.015458	NA
Gm14221	ENSMUSG00000078956	0.015458	NA
1700013D24Rik	ENSMUSG00000079346	0.015458	NA
Gm7325	ENSMUSG00000079471	0.015458	NA
Gm15402	ENSMUSG00000079524	0.015458	NA
Klra1	ENSMUSG00000079853	0.015458	NA
Gm4984	ENSMUSG00000079871	0.015458	NA
Gm11970	ENSMUSG00000079988	0.015458	NA
Gm15981	ENSMUSG00000080700	0.015458	NA
Gm5406	ENSMUSG00000080715	0.015458	NA
Gm15532	ENSMUSG00000080719	0.015458	NA
Gm16077	ENSMUSG00000080720	0.015458	NA
Gm12543	ENSMUSG00000080772	0.015458	NA
Gm7841	ENSMUSG00000080788	0.015458	NA
Gm13310	ENSMUSG00000080801	0.015458	NA
Gm11737	ENSMUSG00000080810	0.015458	NA
Gm13751	ENSMUSG00000080817	0.015458	NA
Gm9434	ENSMUSG00000080818	0.015458	NA
Olfr587-ps1	ENSMUSG00000080891	0.015458	NA
AU015836	ENSMUSG00000081044	0.015458	NA
Gm12846	ENSMUSG00000081046	0.015458	NA
Gm12568	ENSMUSG00000081078	0.015458	NA
Gm13463	ENSMUSG00000081085	0.015458	NA
Gm9506	ENSMUSG00000081086	0.015458	NA
Gm14630	ENSMUSG00000081100	0.015458	NA
Gm12684	ENSMUSG00000081150	0.015458	NA
Gm14425	ENSMUSG00000081156	0.015458	NA
Gm13858	ENSMUSG00000081196	0.015458	NA
Gm6964	ENSMUSG00000081212	0.015458	NA
Gm15836	ENSMUSG00000081238	0.015458	NA
Olfr333-ps1	ENSMUSG00000081287	0.015458	NA
Gm12936	ENSMUSG00000081319	0.015458	NA
Gm15176	ENSMUSG00000081415	0.015458	NA
Gm11830	ENSMUSG00000081490	0.015458	NA
Gm14138	ENSMUSG00000081572	0.015458	NA
Gm12005	ENSMUSG00000081631	0.015458	NA
Gm12317	ENSMUSG00000081690	0.015458	NA
Rps11-ps3	ENSMUSG00000081715	0.015458	NA
Mdm4-ps	ENSMUSG00000081739	0.015458	NA
Gm15152	ENSMUSG00000081782	0.015458	NA
Gm12722	ENSMUSG00000081819	0.015458	NA
Gm15626	ENSMUSG00000081822	0.015458	NA
Cyp4a28-ps	ENSMUSG00000081823	0.015458	NA
Gm15460	ENSMUSG00000081829	0.015458	NA
Gm13444	ENSMUSG00000081841	0.015458	NA
Prkaca-ps1	ENSMUSG00000081845	0.015458	NA
Gm14441	ENSMUSG00000081861	0.015458	NA
Gm14767	ENSMUSG00000081933	0.015458	NA
Gm12193	ENSMUSG00000081934	0.015458	NA
Xlr3e-ps	ENSMUSG00000081940	0.015458	NA
Gm13626	ENSMUSG00000081954	0.015458	NA
Gm11719	ENSMUSG00000081995	0.015458	NA
Gm12271	ENSMUSG00000082032	0.015458	NA
Gm15928	ENSMUSG00000082093	0.015458	NA
Gm11991	ENSMUSG00000082095	0.015458	NA
Gm13541	ENSMUSG00000082132	0.015458	NA
Gm14382	ENSMUSG00000082210	0.015458	NA
Gm15826	ENSMUSG00000082212	0.015458	NA
Gm8503	ENSMUSG00000082244	0.015458	NA
Gm12997	ENSMUSG00000082249	0.015458	NA
Gm14375	ENSMUSG00000082270	0.015458	NA
Ldha-ps	ENSMUSG00000082330	0.015458	NA
Gm12692	ENSMUSG00000082388	0.015458	NA
Gm15480	ENSMUSG00000082395	0.015458	NA
Gm13740	ENSMUSG00000082417	0.015458	NA
Gm11894	ENSMUSG00000082451	0.015458	NA
Gm14336	ENSMUSG00000082543	0.015458	NA
Gm12149	ENSMUSG00000082614	0.015458	NA
Gm12774	ENSMUSG00000082684	0.015458	NA
Olfr990-ps1	ENSMUSG00000082712	0.015458	NA
Gm13024	ENSMUSG00000082758	0.015458	NA
Gm12956	ENSMUSG00000082814	0.015458	NA
Gm7134	ENSMUSG00000082853	0.015458	NA
Gm6480	ENSMUSG00000082894	0.015458	NA
Gm12850	ENSMUSG00000082941	0.015458	NA
Gm11920	ENSMUSG00000082949	0.015458	NA
Gm15056	ENSMUSG00000082976	0.015458	NA
Rpsa-ps11	ENSMUSG00000082978	0.015458	NA
Polr2k-ps	ENSMUSG00000082981	0.015458	NA
Gm14822	ENSMUSG00000083049	0.015458	NA
Gm11980	ENSMUSG00000083075	0.015458	NA
Gm4917	ENSMUSG00000083162	0.015458	NA
Gm14869	ENSMUSG00000083210	0.015458	NA
Hspe1-ps4	ENSMUSG00000083238	0.015458	NA
Gm7108	ENSMUSG00000083253	0.015458	NA
Csnk2a1-ps	ENSMUSG00000083288	0.015458	NA
Gm15665	ENSMUSG00000083420	0.015458	NA
Gm13992	ENSMUSG00000083425	0.015458	NA
Gm13407	ENSMUSG00000083503	0.015458	NA
Gm12842	ENSMUSG00000083507	0.015458	NA
Gm13450	ENSMUSG00000083533	0.015458	NA
Gm13148	ENSMUSG00000083642	0.015458	NA
Gm13357	ENSMUSG00000083650	0.015458	NA
Gm4912	ENSMUSG00000083701	0.015458	NA
Gm12901	ENSMUSG00000083720	0.015458	NA
Rpl23a-ps14	ENSMUSG00000083723	0.015458	NA
Gm15502	ENSMUSG00000083813	0.015458	NA
Gm2199	ENSMUSG00000083829	0.015458	NA
Gm13771	ENSMUSG00000083832	0.015458	NA
Gm13007	ENSMUSG00000083852	0.015458	NA
Gm13719	ENSMUSG00000083864	0.015458	NA
Gm13472	ENSMUSG00000083866	0.015458	NA
Gm13786	ENSMUSG00000083951	0.015458	NA
Gm12179	ENSMUSG00000083954	0.015458	NA
Gm12617	ENSMUSG00000084034	0.015458	NA
Gm9103	ENSMUSG00000084142	0.015458	NA
Gm12380	ENSMUSG00000084148	0.015458	NA
Gm15488	ENSMUSG00000084217	0.015458	NA
Gm5228	ENSMUSG00000084288	0.015458	NA
Gm11950	ENSMUSG00000084310	0.015458	NA
Gm16198	ENSMUSG00000084343	0.015458	NA
Gm15452	ENSMUSG00000084353	0.015458	NA
2610024D14Rik	ENSMUSG00000084362	0.015458	NA
Tmc4-ps	ENSMUSG00000084380	0.015458	NA
Gm14101	ENSMUSG00000084393	0.015458	NA
Gm11510	ENSMUSG00000084411	0.015458	NA
Grip1os2	ENSMUSG00000084764	0.015458	NA
Gm2568	ENSMUSG00000084793	0.015458	NA
Gm14617	ENSMUSG00000084795	0.015458	NA
Gm11463	ENSMUSG00000084816	0.015458	NA
1700108N11Rik	ENSMUSG00000084837	0.015458	NA
Gm16359	ENSMUSG00000084852	0.015458	NA
Gm13954	ENSMUSG00000084870	0.015458	NA
C79798	ENSMUSG00000084908	0.015458	NA
Gm14161	ENSMUSG00000084935	0.015458	NA
Gm16194	ENSMUSG00000084956	0.015458	NA
B430010I23Rik	ENSMUSG00000084960	0.015458	NA
4930579D09Rik	ENSMUSG00000084971	0.015458	NA
Gm11655	ENSMUSG00000084978	0.015458	NA
Gm11789	ENSMUSG00000084983	0.015458	NA
Gm15839	ENSMUSG00000084999	0.015458	NA
Gm13490	ENSMUSG00000085014	0.015458	NA
Pard3bos2	ENSMUSG00000085019	0.015458	NA
Gm11467	ENSMUSG00000085046	0.015458	NA
Gm12711	ENSMUSG00000085090	0.015458	NA
Gm12737	ENSMUSG00000085093	0.015458	NA
4930444E06Rik	ENSMUSG00000085127	0.015458	NA
Gm12927	ENSMUSG00000085203	0.015458	NA
Gm7855	ENSMUSG00000085226	0.015458	NA
Gm15581	ENSMUSG00000085264	0.015458	NA
Gm13316	ENSMUSG00000085281	0.015458	NA
4930430E12Rik	ENSMUSG00000085295	0.015458	NA
Gm12132	ENSMUSG00000085301	0.015458	NA
Gm16305	ENSMUSG00000085361	0.015458	NA
Rapgef4os1	ENSMUSG00000085439	0.015458	NA
Gm15398	ENSMUSG00000085456	0.015458	NA
Gm12272	ENSMUSG00000085459	0.015458	NA
Gm16686	ENSMUSG00000085473	0.015458	NA
Gm12162	ENSMUSG00000085476	0.015458	NA
4930557F10Rik	ENSMUSG00000085488	0.015458	NA
4930527E20Rik	ENSMUSG00000085491	0.015458	NA
Gm14055	ENSMUSG00000085504	0.015458	NA
Bcas3os2	ENSMUSG00000085514	0.015458	NA
Gm12602	ENSMUSG00000085569	0.015458	NA
Gm13053	ENSMUSG00000085574	0.015458	NA
Gm16321	ENSMUSG00000085592	0.015458	NA
Gm13173	ENSMUSG00000085648	0.015458	NA
4933424L21Rik	ENSMUSG00000085719	0.015458	NA
Gm13096	ENSMUSG00000085724	0.015458	NA
Gm14339	ENSMUSG00000085728	0.015458	NA
8430419K02Rik	ENSMUSG00000085743	0.015458	NA
Gm14009	ENSMUSG00000085750	0.015458	NA
A530010F05Rik	ENSMUSG00000085797	0.015458	NA
Gm15338	ENSMUSG00000085899	0.015458	NA
Gm12951	ENSMUSG00000085920	0.015458	NA
Gm12648	ENSMUSG00000085931	0.015458	NA
Gm13448	ENSMUSG00000086001	0.015458	NA
Gm15318	ENSMUSG00000086010	0.015458	NA
4930423M02Rik	ENSMUSG00000086066	0.015458	NA
Gm14707	ENSMUSG00000086104	0.015458	NA
Gm12718	ENSMUSG00000086136	0.015458	NA
Gm6425	ENSMUSG00000086174	0.015458	NA
Gm7546	ENSMUSG00000086232	0.015458	NA
Gm12724	ENSMUSG00000086249	0.015458	NA
Gm12979	ENSMUSG00000086336	0.015458	NA
Gm11535	ENSMUSG00000086337	0.015458	NA
1700017J07Rik	ENSMUSG00000086348	0.015458	NA
4930529C04Rik	ENSMUSG00000086377	0.015458	NA
AV064505	ENSMUSG00000086381	0.015458	NA
1700042O10Rik	ENSMUSG00000086391	0.015458	NA
Gm16158	ENSMUSG00000086410	0.015458	NA
Gm11364	ENSMUSG00000086423	0.015458	NA
Rsf1os1	ENSMUSG00000086433	0.015458	NA
Asb17os	ENSMUSG00000086438	0.015458	NA
Gm13990	ENSMUSG00000086462	0.015458	NA
Gm15875	ENSMUSG00000086500	0.015458	NA
Gm16058	ENSMUSG00000086505	0.015458	NA
Gm15384	ENSMUSG00000086573	0.015458	NA
Btbd18	ENSMUSG00000086598	0.015458	NA
Rspo4os	ENSMUSG00000086620	0.015458	NA
Gm12949	ENSMUSG00000086636	0.015458	NA
Gm12249	ENSMUSG00000086666	0.015458	NA
Gm14280	ENSMUSG00000086831	0.015458	NA
Gm13748	ENSMUSG00000086836	0.015458	NA
Gm13840	ENSMUSG00000086849	0.015458	NA
Gm16080	ENSMUSG00000086856	0.015458	NA
Gm12828	ENSMUSG00000086876	0.015458	NA
Frs3os	ENSMUSG00000086930	0.015458	NA
Gm15941	ENSMUSG00000086992	0.015458	NA
Gm15979	ENSMUSG00000087016	0.015458	NA
Gm13874	ENSMUSG00000087032	0.015458	NA
4930432L08Rik	ENSMUSG00000087037	0.015458	NA
Gm12301	ENSMUSG00000087058	0.015458	NA
Trp73os	ENSMUSG00000087071	0.015458	NA
Gm11714	ENSMUSG00000087113	0.015458	NA
Gm12665	ENSMUSG00000087145	0.015458	NA
Gm14228	ENSMUSG00000087147	0.015458	NA
Gm6927	ENSMUSG00000087152	0.015458	NA
Sox5os2	ENSMUSG00000087157	0.015458	NA
Gm16336	ENSMUSG00000087160	0.015458	NA
Gm14820	ENSMUSG00000087193	0.015458	NA
Gm13780	ENSMUSG00000087197	0.015458	NA
Gm13097	ENSMUSG00000087198	0.015458	NA
Gm14618	ENSMUSG00000087215	0.015458	NA
Gm15461	ENSMUSG00000087258	0.015458	NA
Gm15409	ENSMUSG00000087272	0.015458	NA
A930006I01Rik	ENSMUSG00000087278	0.015458	NA
Gm15907	ENSMUSG00000087319	0.015458	NA
Ctcflos	ENSMUSG00000087382	0.015458	NA
Gm12945	ENSMUSG00000087394	0.015458	NA
Gm16048	ENSMUSG00000087411	0.015458	NA
Gm14453	ENSMUSG00000087442	0.015458	NA
Gm12971	ENSMUSG00000087449	0.015458	NA
Gm11998	ENSMUSG00000087452	0.015458	NA
Gm13905	ENSMUSG00000087465	0.015458	NA
Gm15656	ENSMUSG00000087489	0.015458	NA
Gm15241	ENSMUSG00000087505	0.015458	NA
Gm16141	ENSMUSG00000087507	0.015458	NA
Gm13062	ENSMUSG00000087525	0.015458	NA
Gm11608	ENSMUSG00000087561	0.015458	NA
Gm16174	ENSMUSG00000087593	0.015458	NA
Gm11773	ENSMUSG00000087638	0.015458	NA
Gm11373	ENSMUSG00000087662	0.015458	NA
Gm11712	ENSMUSG00000087683	0.015458	NA
Gm16228	ENSMUSG00000089627	0.015458	NA
Gm4778	ENSMUSG00000089696	0.015458	NA
Clec2f	ENSMUSG00000089728	0.015458	NA
Gm3513	ENSMUSG00000089746	0.015458	NA
Gm15684	ENSMUSG00000089776	0.015458	NA
Gm3355	ENSMUSG00000089883	0.015458	NA
Gm7568	ENSMUSG00000089982	0.015458	NA
Gm16125	ENSMUSG00000090004	0.015458	NA
Gm16555	ENSMUSG00000090012	0.015458	NA
Gm15900	ENSMUSG00000090036	0.015458	NA
Gm15872	ENSMUSG00000090080	0.015458	NA
Gm16094	ENSMUSG00000090103	0.015458	NA
Gm11492	ENSMUSG00000090107	0.015458	NA
1700025N21Rik	ENSMUSG00000090200	0.015458	NA
Gm15851	ENSMUSG00000090208	0.015458	NA
Vmn2r-ps3	ENSMUSG00000090303	0.015458	NA
Adh6-ps1	ENSMUSG00000090306	0.015458	NA
Gm9732	ENSMUSG00000090440	0.015458	NA
Gm2840	ENSMUSG00000090468	0.015458	NA
Gm8893	ENSMUSG00000090555	0.015458	NA
Gm17060	ENSMUSG00000090624	0.015458	NA
Traj60	ENSMUSG00000090782	0.015458	NA
Gm3141	ENSMUSG00000090796	0.015458	NA
F830016B08Rik	ENSMUSG00000090942	0.015458	NA
Gm7502	ENSMUSG00000091019	0.015458	NA
Vmn2r55	ENSMUSG00000091045	0.015458	NA
Gm9742	ENSMUSG00000091053	0.015458	NA
Iqcf6	ENSMUSG00000091129	0.015458	NA
4921509A06Rik	ENSMUSG00000091147	0.015458	NA
Vmn2r83	ENSMUSG00000091381	0.015458	NA
Gm17450	ENSMUSG00000091419	0.015458	NA
Gm17337	ENSMUSG00000091430	0.015458	NA
Gm6586	ENSMUSG00000091487	0.015458	NA
Triml2	ENSMUSG00000091490	0.015458	NA
Gm6211	ENSMUSG00000091577	0.015458	NA
Gm17033	ENSMUSG00000091583	0.015458	NA
Gm9364	ENSMUSG00000091611	0.015458	NA
Eif3s6-ps2	ENSMUSG00000091697	0.015458	NA
Gm6526	ENSMUSG00000091698	0.015458	NA
Gm3095	ENSMUSG00000091756	0.015458	NA
Vmn2r18	ENSMUSG00000091794	0.015458	NA
B930036N10Rik	ENSMUSG00000091993	0.015458	NA
Gm6611	ENSMUSG00000091997	0.015458	NA
Gm17072	ENSMUSG00000091998	0.015458	NA
Gm4782	ENSMUSG00000092012	0.015458	NA
1700121N20Rik	ENSMUSG00000092066	0.015458	NA
Gm5624	ENSMUSG00000092165	0.015458	NA
Gm6004	ENSMUSG00000092238	0.015458	NA
Gm20467	ENSMUSG00000092250	0.015458	NA
1700116B05Rik	ENSMUSG00000092276	0.015458	NA
Prps1l1	ENSMUSG00000092305	0.015458	NA
Gm20428	ENSMUSG00000092553	0.015458	NA
Gm20689	ENSMUSG00000093384	0.015458	NA
Gm20638	ENSMUSG00000093410	0.015458	NA
Gm20657	ENSMUSG00000093484	0.015458	NA
Gm20654	ENSMUSG00000093626	0.015458	NA
Gm20616	ENSMUSG00000093628	0.015458	NA
Gm20631	ENSMUSG00000093650	0.015458	NA
Olfr462	ENSMUSG00000093839	0.015458	NA
S100a2	ENSMUSG00000094018	0.015458	NA
Vmn2r44	ENSMUSG00000094098	0.015458	NA
Sult2a7	ENSMUSG00000094156	0.015458	NA
Gm21759	ENSMUSG00000094226	0.015458	NA
Gm933	ENSMUSG00000094430	0.015458	NA
Gm3055	ENSMUSG00000094622	0.015458	NA
Olfr857	ENSMUSG00000094678	0.015458	NA
Gm1647	ENSMUSG00000094763	0.015458	NA
Gm21103	ENSMUSG00000094811	0.015458	NA
Topaz1	ENSMUSG00000094985	0.015458	NA
E030018B13Rik	ENSMUSG00000095061	0.015458	NA
Gm20069	ENSMUSG00000095174	0.015458	NA
Gm6100	ENSMUSG00000095202	0.015458	NA
Gm8024	ENSMUSG00000095318	0.015458	NA
Gm18025	ENSMUSG00000095406	0.015458	NA
Trav7n-6	ENSMUSG00000095415	0.015458	NA
Gm21817	ENSMUSG00000095651	0.015458	NA
Olfr209	ENSMUSG00000095706	0.015458	NA
Tdgf1-ps1	ENSMUSG00000095834	0.015458	NA
Gm13237	ENSMUSG00000095865	0.015458	NA
Gm19961	ENSMUSG00000095905	0.015458	NA
Gm17048	ENSMUSG00000095991	0.015458	NA
Gm3898	ENSMUSG00000096322	0.015458	NA
Igkv1-135	ENSMUSG00000096336	0.015458	NA
Gm6408	ENSMUSG00000096344	0.015458	NA
Trav9-4	ENSMUSG00000096678	0.015458	NA
Mrgpra2b	ENSMUSG00000096719	0.015458	NA
Gm3460	ENSMUSG00000096839	0.015458	NA
Gm16531	ENSMUSG00000097012	0.015458	NA
Gm26663	ENSMUSG00000097019	0.015458	NA
Gm26743	ENSMUSG00000097067	0.015458	NA
Gm26626	ENSMUSG00000097139	0.015458	NA
Gm26769	ENSMUSG00000097256	0.015458	NA
Gm26568	ENSMUSG00000097315	0.015458	NA
Gm26719	ENSMUSG00000097364	0.015458	NA
Gm26874	ENSMUSG00000097374	0.015458	NA
Gm26556	ENSMUSG00000097396	0.015458	NA
Gm26904	ENSMUSG00000097560	0.015458	NA
4930471M09Rik	ENSMUSG00000097693	0.015458	NA
D030040B21Rik	ENSMUSG00000097744	0.015458	NA
Gm26636	ENSMUSG00000097763	0.015458	NA
G730046D07Rik	ENSMUSG00000097810	0.015458	NA
Gm7784	ENSMUSG00000097920	0.015458	NA
C330002G04Rik	ENSMUSG00000097930	0.015458	NA
Gm21430	ENSMUSG00000097948	0.015458	NA
Gm5354	ENSMUSG00000097949	0.015458	NA
Gm27019	ENSMUSG00000097998	0.015458	NA
Gm27026	ENSMUSG00000098000	0.015458	NA
Gm9211	ENSMUSG00000098016	0.015458	NA
Gm6771	ENSMUSG00000098030	0.015458	NA
Gm26925	ENSMUSG00000098039	0.015458	NA
Gm26942	ENSMUSG00000098069	0.015458	NA
Gm20574	ENSMUSG00000098082	0.015458	NA
Gm27006	ENSMUSG00000098101	0.015458	NA
9530085P06Rik	ENSMUSG00000098109	0.015458	NA
Gm4665	ENSMUSG00000098127	0.015458	NA
Gm9081	ENSMUSG00000098138	0.015458	NA
Gm26962	ENSMUSG00000098191	0.015458	NA
Gm7734	ENSMUSG00000098236	0.015458	NA
Hm629797	ENSMUSG00000098439	0.015458	NA
Gm27216	ENSMUSG00000098747	0.015458	NA
Gm18853	ENSMUSG00000098934	0.015458	NA
Gm27229	ENSMUSG00000099055	0.015458	NA
0610031O16Rik	ENSMUSG00000099146	0.015458	NA
CAAA01152789.1	ENSMUSG00000099364	0.015458	NA
RP23-435I22.4	ENSMUSG00000099373	0.015458	NA
RP23-395C1.4	ENSMUSG00000099472	0.015458	NA
RP24-404O8.1	ENSMUSG00000099561	0.015458	NA
RP23-305F24.3	ENSMUSG00000099576	0.015458	NA
RP23-201B13.1	ENSMUSG00000099629	0.015458	NA
RP23-216J17.1	ENSMUSG00000099765	0.015458	NA
RP23-89M16.4	ENSMUSG00000099810	0.015458	NA
RP23-434L2.1	ENSMUSG00000099868	0.015458	NA
RP23-471L1.5	ENSMUSG00000099954	0.015458	NA
RP23-45A13.6	ENSMUSG00000100021	0.015458	NA
RP23-315J23.3	ENSMUSG00000100169	0.015458	NA
RP24-119I6.5	ENSMUSG00000100204	0.015458	NA
RP24-91H16.1	ENSMUSG00000100231	0.015458	NA
RP23-466C15.3	ENSMUSG00000100269	0.015458	NA
RP23-402F16.1	ENSMUSG00000100315	0.015458	NA
RP24-345A14.5	ENSMUSG00000100382	0.015458	NA
RP23-128A11.6	ENSMUSG00000100383	0.015458	NA
RP23-237L7.1	ENSMUSG00000100397	0.015458	NA
RP24-392J14.2	ENSMUSG00000100444	0.015458	NA
RP23-131D6.2	ENSMUSG00000100543	0.015458	NA
RP23-18J12.5	ENSMUSG00000100585	0.015458	NA
RP24-303N12.1	ENSMUSG00000100603	0.015458	NA
RP23-28J6.1	ENSMUSG00000100625	0.015458	NA
RP23-122O4.1	ENSMUSG00000100671	0.015458	NA
RP23-170A19.1	ENSMUSG00000100733	0.015458	NA
RP23-230O9.11	ENSMUSG00000100880	0.015458	NA
RP23-21N15.4	ENSMUSG00000100932	0.015458	NA
RP24-406F14.2	ENSMUSG00000100935	0.015458	NA
RP23-125I14.6	ENSMUSG00000101171	0.015458	NA
RP23-145H3.1	ENSMUSG00000101217	0.015458	NA
RP23-76C10.2	ENSMUSG00000101262	0.015458	NA
RP23-329D23.4	ENSMUSG00000101268	0.015458	NA
RP24-331H14.2	ENSMUSG00000101309	0.015458	NA
RP23-337B16.2	ENSMUSG00000101371	0.015458	NA
Pced1c-ps	ENSMUSG00000101387	0.015458	NA
Gm10830	ENSMUSG00000101588	0.015458	NA
RP24-286D13.6	ENSMUSG00000101625	0.015458	NA
RP24-497L5.5	ENSMUSG00000101639	0.015458	NA
RP23-397C14.2	ENSMUSG00000101660	0.015458	NA
RP23-139L20.1	ENSMUSG00000101741	0.015458	NA
Olfr1392	ENSMUSG00000101750	0.015458	NA
RP23-315J23.1	ENSMUSG00000101847	0.015458	NA
RP24-141B16.1	ENSMUSG00000101869	0.015458	NA
RP23-281C18.21	ENSMUSG00000101925	0.015458	NA
RP23-238L21.5	ENSMUSG00000101936	0.015458	NA
RP23-185P17.1	ENSMUSG00000102036	0.015458	NA
RP24-88F2.1	ENSMUSG00000102067	0.015458	NA
RP24-446E18.2	ENSMUSG00000102119	0.015458	NA
Ankrd60	ENSMUSG00000027517	0.015467	NA
Gm9725	ENSMUSG00000037982	0.015467	NA
Klf17	ENSMUSG00000048626	0.015467	NA
Gm14016	ENSMUSG00000080747	0.015467	NA
F11	ENSMUSG00000031645	0.015468	NA
Rpl10-ps2	ENSMUSG00000074108	0.015468	NA
Trbv29	ENSMUSG00000076480	0.015468	NA
Trbc1	ENSMUSG00000076490	0.015468	NA
4930507D10Rik	ENSMUSG00000086703	0.015468	NA
Gm10390	ENSMUSG00000097368	0.015468	NA
Plk4	ENSMUSG00000025758	0.015484	0.95744
Adig	ENSMUSG00000044405	0.015487	NA
Gm12977	ENSMUSG00000085009	0.015487	NA
Gm20403	ENSMUSG00000092233	0.015487	NA
RP24-421J9.4	ENSMUSG00000100180	0.015487	NA
Rheb	ENSMUSG00000028945	0.015494	0.91411
Tmem171	ENSMUSG00000052485	0.01551	0.96969
Hic2	ENSMUSG00000050240	0.01552	0.95804
Gm15348	ENSMUSG00000074469	0.01552	NA
Gm13584	ENSMUSG00000087539	0.015532	NA
RP23-421N20.3	ENSMUSG00000102062	0.015541	NA
Slc7a9	ENSMUSG00000030492	0.015577	NA
Tssk5	ENSMUSG00000060794	0.015578	NA
Gm16072	ENSMUSG00000082051	0.015578	NA
Gm11771	ENSMUSG00000083618	0.015578	NA
4931413K12Rik	ENSMUSG00000085088	0.015578	NA
Sspnos	ENSMUSG00000085414	0.015578	NA
Pdcd1lg2	ENSMUSG00000016498	0.015579	NA
Gm11533	ENSMUSG00000081860	0.0156	NA
Gm13055	ENSMUSG00000085774	0.0156	NA
Gm15334	ENSMUSG00000086991	0.0156	NA
Adam30	ENSMUSG00000043468	0.015642	NA
Gm15186	ENSMUSG00000083906	0.015642	NA
1700049E15Rik	ENSMUSG00000085077	0.015642	NA
Foxn4	ENSMUSG00000042002	0.015665	NA
Ulbp1	ENSMUSG00000079685	0.015665	NA
Gm26523	ENSMUSG00000096984	0.015665	NA
RP23-223I5.2	ENSMUSG00000101214	0.015665	NA
RP24-388H6.2	ENSMUSG00000100120	0.01567	NA
Nup62	ENSMUSG00000043858	0.015709	0.94371
2610035D17Rik	ENSMUSG00000087259	0.015767	0.9539
Sowahd	ENSMUSG00000044400	0.015775	NA
Gm16412	ENSMUSG00000084060	0.015775	NA
Gm12506	ENSMUSG00000085375	0.015775	NA
Gm11716	ENSMUSG00000086298	0.015775	NA
Acss2os	ENSMUSG00000086529	0.015795	NA
Osbpl9	ENSMUSG00000028559	0.015796	0.93514
Ufm1	ENSMUSG00000027746	0.0158	0.8833
Gm13262	ENSMUSG00000075534	0.015805	NA
Gm13410	ENSMUSG00000083116	0.015805	NA
Gm14592	ENSMUSG00000083738	0.015805	NA
1810046K07Rik	ENSMUSG00000036027	0.015864	NA
Spaca3	ENSMUSG00000053184	0.015864	NA
C630028M04Rik	ENSMUSG00000085515	0.015864	NA
Chid1	ENSMUSG00000025512	0.015867	0.92402
Gm12281	ENSMUSG00000081852	0.015869	NA
Gm17092	ENSMUSG00000091623	0.015869	NA
Agpat3	ENSMUSG00000001211	0.015875	0.88997
RP24-162O23.1	ENSMUSG00000099384	0.015881	NA
RP23-223M20.1	ENSMUSG00000100552	0.015881	NA
Nprl3	ENSMUSG00000020289	0.015927	0.93553
Kank4os	ENSMUSG00000085843	0.015943	NA
Gm14409	ENSMUSG00000078869	0.015953	NA
1200007C13Rik	ENSMUSG00000087684	0.015953	NA
4930428N03Rik	ENSMUSG00000089887	0.015953	NA
Fth-ps2	ENSMUSG00000091313	0.015953	NA
Gm12302	ENSMUSG00000097886	0.015953	NA
Yipf7	ENSMUSG00000029158	0.015977	NA
4930465M20Rik	ENSMUSG00000085641	0.015977	NA
Trmt6	ENSMUSG00000037376	0.016006	0.94086
Pgk1	ENSMUSG00000062070	0.016007	0.9164
Olfr527	ENSMUSG00000062782	0.016015	NA
Gorasp1	ENSMUSG00000032513	0.01605	0.9248
Kcnn1	ENSMUSG00000002908	0.016084	0.94793
Akt2-ps	ENSMUSG00000084347	0.016095	0.96976
Ugp2	ENSMUSG00000001891	0.016098	0.91132
Rpl22-ps1	ENSMUSG00000080877	0.016101	NA
Sgpp1	ENSMUSG00000021054	0.016115	0.94793
Cgnl1	ENSMUSG00000032232	0.016118	0.96969
Sycp1	ENSMUSG00000027855	0.016131	NA
Cfhr2	ENSMUSG00000033898	0.016131	NA
Gm11931	ENSMUSG00000082851	0.016145	NA
RP23-118J13.2	ENSMUSG00000100060	0.016145	NA
2006-09-01	ENSMUSG00000050379	0.016172	0.94048
Gm6685	ENSMUSG00000032889	0.016174	NA
Mrgprb1	ENSMUSG00000070547	0.016219	NA
Gm11416	ENSMUSG00000082027	0.016219	NA
Gm7241	ENSMUSG00000089808	0.016219	NA
Gm20658	ENSMUSG00000093765	0.016219	NA
Ttc17	ENSMUSG00000027194	0.016246	0.88471
Gm4767	ENSMUSG00000094076	0.01628	NA
Gm12197	ENSMUSG00000081311	0.016343	NA
RP23-362B7.1	ENSMUSG00000099474	0.016343	NA
Shisa9	ENSMUSG00000022494	0.016349	0.94047
Ptger2	ENSMUSG00000037759	0.016353	0.97003
Bnip2	ENSMUSG00000011958	0.016378	0.93529
Cyp2b13	ENSMUSG00000040583	0.016408	NA
Trdv1	ENSMUSG00000076864	0.016408	NA
Ppfibp1	ENSMUSG00000016487	0.016422	0.95915
Emc7	ENSMUSG00000055943	0.01643	0.88109
Gm15565	ENSMUSG00000082356	0.016433	NA
Gm16984	ENSMUSG00000085962	0.016439	NA
Gm17258	ENSMUSG00000094108	0.016462	NA
2010110K18Rik	ENSMUSG00000097755	0.016493	NA
Cdhr5	ENSMUSG00000025497	0.016537	NA
Gm16537	ENSMUSG00000089671	0.016538	NA
Asb14	ENSMUSG00000021898	0.016567	0.96969
Capn13	ENSMUSG00000043705	0.016603	NA
Ptpn22	ENSMUSG00000027843	0.016616	0.96969
Gm14262	ENSMUSG00000086783	0.016625	NA
Aipl1	ENSMUSG00000040554	0.016697	NA
Atrip	ENSMUSG00000025646	0.016715	0.94584
Gbp7	ENSMUSG00000040253	0.016809	0.96693
Psmd2	ENSMUSG00000006998	0.016817	0.89366
Gm12300	ENSMUSG00000085348	0.016916	NA
Rad17	ENSMUSG00000021635	0.016932	0.91958
Gm7599	ENSMUSG00000083332	0.016963	NA
Mtap7d3	ENSMUSG00000067878	0.016965	NA
Gm26836	ENSMUSG00000097051	0.016999	NA
Gm5558	ENSMUSG00000096726	0.017004	NA
Mrps14	ENSMUSG00000058267	0.017013	0.94516
Nacc1	ENSMUSG00000001910	0.017045	0.93236
Actr10	ENSMUSG00000021076	0.017054	0.88363
Crem	ENSMUSG00000063889	0.017064	0.93487
Mtmr10	ENSMUSG00000030522	0.017066	0.93491
Dhrs2	ENSMUSG00000022209	0.017105	NA
Zfpl1	ENSMUSG00000024792	0.01711	0.95595
E230013L22Rik	ENSMUSG00000096957	0.017118	NA
Nadk2	ENSMUSG00000022253	0.017121	0.95394
Gm12496	ENSMUSG00000086267	0.017281	NA
Cebpg	ENSMUSG00000056216	0.017293	0.9282
Otog	ENSMUSG00000009487	0.017301	NA
Inip	ENSMUSG00000038544	0.017305	0.9164
Rbms1	ENSMUSG00000026970	0.017346	0.95826
Bfar	ENSMUSG00000022684	0.017441	0.91564
Gm14121	ENSMUSG00000083325	0.017445	0.96845
Abhd5	ENSMUSG00000032540	0.017459	0.94838
RP23-103C13.2	ENSMUSG00000100635	0.017464	NA
Gm11185	ENSMUSG00000083245	0.017501	NA
Gm8624	ENSMUSG00000083705	0.017536	NA
Ambra1	ENSMUSG00000040506	0.017541	0.92174
H3f3a	ENSMUSG00000060743	0.017541	0.88814
Prok1	ENSMUSG00000070368	0.01756	NA
Gsta1	ENSMUSG00000074183	0.01756	NA
Rhbdd2	ENSMUSG00000039917	0.017578	0.92602
Vgll3	ENSMUSG00000091243	0.017593	0.96835
Spns1	ENSMUSG00000030741	0.017597	0.95123
Jam3	ENSMUSG00000031990	0.017611	0.91134
Atg9b	ENSMUSG00000038295	0.017624	0.9539
Dph6	ENSMUSG00000057147	0.017655	0.9296
Amot	ENSMUSG00000041688	0.017666	0.94453
Chrnb1	ENSMUSG00000041189	0.01767	0.9613
Tlx2	ENSMUSG00000068327	0.01774	NA
Ptpn7	ENSMUSG00000031506	0.017759	NA
Msantd3	ENSMUSG00000039693	0.017858	0.92402
Edn2	ENSMUSG00000028635	0.017862	NA
Sst	ENSMUSG00000004366	0.017881	0.96173
Trmt5	ENSMUSG00000034442	0.017933	0.93248
Ptrh2	ENSMUSG00000072582	0.017933	0.91242
Anks1	ENSMUSG00000024219	0.017935	0.90778
Aatk	ENSMUSG00000025375	0.017973	0.91858
Ccdc71	ENSMUSG00000049305	0.018014	0.92568
Nufip1	ENSMUSG00000022009	0.018024	0.92352
Ino80	ENSMUSG00000034154	0.018039	0.9194
Atp6ap1	ENSMUSG00000019087	0.018052	0.89227
Foxl2	ENSMUSG00000050397	0.018086	0.96318
Irx3os	ENSMUSG00000046413	0.018107	NA
Gm10233	ENSMUSG00000068165	0.01811	NA
Mrgprf	ENSMUSG00000031070	0.018143	0.96658
Gbp9	ENSMUSG00000029298	0.018172	0.96711
Gm15994	ENSMUSG00000082183	0.018216	NA
Dcbld1	ENSMUSG00000019891	0.018224	0.92753
Gm13373	ENSMUSG00000087196	0.018237	0.962
Scpep1os	ENSMUSG00000087338	0.018237	NA
Dennd6b	ENSMUSG00000015377	0.018258	0.94492
Srsf3	ENSMUSG00000071172	0.01826	0.88837
Clic4	ENSMUSG00000037242	0.018279	0.94838
Rdh11	ENSMUSG00000066441	0.018291	0.90944
Nqo2	ENSMUSG00000046949	0.018325	0.94028
Drg2	ENSMUSG00000020537	0.018351	0.94428
Pla2g6	ENSMUSG00000042632	0.018359	0.95115
Ankmy2	ENSMUSG00000036188	0.018381	0.9103
Camkk1	ENSMUSG00000020785	0.018398	0.92753
Rab40b	ENSMUSG00000025170	0.018399	0.93798
Adcy7	ENSMUSG00000031659	0.018401	0.95445
Cdk6	ENSMUSG00000040274	0.018413	NA
Bag2	ENSMUSG00000042215	0.018429	0.92052
Med6	ENSMUSG00000002679	0.018464	0.91564
Slc16a6	ENSMUSG00000041920	0.018475	0.95678
Eef1g	ENSMUSG00000071644	0.018498	0.93822
Gm26613	ENSMUSG00000097020	0.01854	NA
Tgm2	ENSMUSG00000037820	0.018542	0.93419
Zscan29	ENSMUSG00000050619	0.018543	0.93155
D130007C19Rik	ENSMUSG00000054304	0.018598	NA
Gm15326	ENSMUSG00000086111	0.018646	NA
Abcc6	ENSMUSG00000030834	0.018654	0.96361
Gm20109	ENSMUSG00000097714	0.018672	NA
Wdr72	ENSMUSG00000044976	0.018681	0.94177
RP23-298I7.4	ENSMUSG00000099610	0.01869	NA
Rab31	ENSMUSG00000056515	0.018708	0.91241
Slc9a8	ENSMUSG00000039463	0.018739	0.90877
Mrpl3	ENSMUSG00000032563	0.01874	0.8498
1500004A13Rik	ENSMUSG00000098912	0.018791	0.89589
H2-Pa	ENSMUSG00000098241	0.018793	NA
Sun3	ENSMUSG00000040985	0.018797	NA
Ces1a	ENSMUSG00000071047	0.018865	NA
Aptx	ENSMUSG00000028411	0.018941	0.90745
Krcc1	ENSMUSG00000053012	0.018942	0.94086
Mrpl21	ENSMUSG00000024829	0.019001	0.93997
1700066B19Rik	ENSMUSG00000073598	0.019007	NA
Ywhaz	ENSMUSG00000022285	0.019121	0.92753
Stk16	ENSMUSG00000026201	0.019148	0.93953
Itgb3bp	ENSMUSG00000028549	0.019155	0.93982
Ilf3	ENSMUSG00000032178	0.019166	0.86827
Irf6	ENSMUSG00000026638	0.019172	0.96337
Kif6	ENSMUSG00000023999	0.019188	0.95675
Gm13398	ENSMUSG00000087364	0.019188	NA
Tmcc2	ENSMUSG00000042066	0.019196	0.93216
Tesk1	ENSMUSG00000028458	0.019206	0.94968
Slc5a4b	ENSMUSG00000020226	0.019238	NA
St6galnac1	ENSMUSG00000009588	0.019256	NA
Nckap1l	ENSMUSG00000022488	0.019304	0.92283
AW551984	ENSMUSG00000038112	0.019306	0.95678
Chac2	ENSMUSG00000020309	0.019353	0.93287
Pak1ip1	ENSMUSG00000038683	0.019354	0.8802
Fpr2	ENSMUSG00000052270	0.019432	NA
Gm15624	ENSMUSG00000085782	0.019468	0.95804
Usp21	ENSMUSG00000053483	0.019472	0.92812
Ctse	ENSMUSG00000004552	0.01954	NA
Gm13429	ENSMUSG00000085141	0.019544	NA
D430019H16Rik	ENSMUSG00000094910	0.019554	0.92288
Slain1os	ENSMUSG00000089707	0.019555	NA
Rnf34	ENSMUSG00000029474	0.019566	0.88639
Cd8a	ENSMUSG00000053977	0.019573	NA
Cideb	ENSMUSG00000022219	0.019599	0.96379
Gm16581	ENSMUSG00000089670	0.019616	NA
Dpysl2	ENSMUSG00000022048	0.019623	0.94838
Aldh1l1	ENSMUSG00000030088	0.019643	0.94423
Csrp2bp	ENSMUSG00000027425	0.019647	0.91798
Ahdc1	ENSMUSG00000037692	0.019678	0.94641
Notch4	ENSMUSG00000015468	0.019686	0.94584
Gm16047	ENSMUSG00000084882	0.019692	0.96418
Tpcn1	ENSMUSG00000032741	0.019774	0.91651
2210008F06Rik	ENSMUSG00000097165	0.019816	0.95448
Gm8615	ENSMUSG00000024437	0.019821	NA
Ttc25	ENSMUSG00000006784	0.019849	0.9613
1600002K03Rik	ENSMUSG00000035595	0.019866	0.95804
Gm15931	ENSMUSG00000081723	0.019929	NA
Fam214b	ENSMUSG00000036002	0.019952	0.9036
Ola1	ENSMUSG00000027108	0.019982	0.87384
4933402D24Rik	ENSMUSG00000025961	0.020035	0.96379
Cxxc5	ENSMUSG00000046668	0.020065	0.88246
Rrp1b	ENSMUSG00000058392	0.020114	0.94177
Gm2566	ENSMUSG00000082959	0.020122	NA
Mageh1	ENSMUSG00000047238	0.020148	0.89931
Psd4	ENSMUSG00000026979	0.020151	0.95421
Ctnna1	ENSMUSG00000037815	0.020158	0.92402
Mboat4	ENSMUSG00000071113	0.020166	NA
Tmco5b	ENSMUSG00000041255	0.020298	NA
Gm6712	ENSMUSG00000072761	0.020325	0.95592
Lepr	ENSMUSG00000057722	0.020349	0.95687
Acot5	ENSMUSG00000042540	0.020369	0.9329
Kif5a	ENSMUSG00000074657	0.020406	0.94265
1700055N04Rik	ENSMUSG00000037263	0.020462	NA
Adam7	ENSMUSG00000022056	0.020515	NA
Vsig1	ENSMUSG00000031430	0.020551	NA
Pp2d1	ENSMUSG00000044957	0.020588	NA
Polr1e	ENSMUSG00000028318	0.020642	0.93298
Dlk2	ENSMUSG00000047428	0.020667	0.95183
Tph2	ENSMUSG00000006764	0.020709	0.95678
Gpld1	ENSMUSG00000021340	0.020712	0.87539
9930038B18Rik	ENSMUSG00000042976	0.020769	NA
Dazap1	ENSMUSG00000069565	0.020779	0.92841
Ttc9	ENSMUSG00000042734	0.020782	0.94317
Cript	ENSMUSG00000024146	0.020785	0.91637
Ube2d1	ENSMUSG00000019927	0.020811	0.89956
Card9	ENSMUSG00000026928	0.020827	0.94423
Fntb	ENSMUSG00000033373	0.020864	0.91183
Gm6206	ENSMUSG00000048949	0.020873	0.95558
Gm15690	ENSMUSG00000086165	0.020914	NA
Slc30a5	ENSMUSG00000021629	0.020922	0.91603
Gm26862	ENSMUSG00000097644	0.020945	NA
Gm4952	ENSMUSG00000071633	0.020947	NA
Col8a1	ENSMUSG00000068196	0.020959	0.9451
Zfp872	ENSMUSG00000074472	0.020967	NA
Papln	ENSMUSG00000021223	0.020993	0.96191
Rsf1os2	ENSMUSG00000086993	0.02103	NA
Gm15728	ENSMUSG00000086075	0.021075	0.93529
Tor3a	ENSMUSG00000060519	0.021077	0.93256
Sgsh	ENSMUSG00000005043	0.021084	0.90997
Laptm4b	ENSMUSG00000022257	0.021087	0.91099
Tle3	ENSMUSG00000032280	0.021106	0.9282
Tmem88b	ENSMUSG00000073680	0.021118	0.94372
Gm13028	ENSMUSG00000087628	0.021158	0.96147
Mfge8	ENSMUSG00000030605	0.021188	0.95115
C230088H06Rik	ENSMUSG00000097168	0.021197	NA
Cux2	ENSMUSG00000042589	0.021219	0.94219
Tesc	ENSMUSG00000029359	0.021236	0.9539
Gm10125	ENSMUSG00000063087	0.021279	0.93057
Gsg1	ENSMUSG00000030206	0.021322	0.9613
Cic	ENSMUSG00000005442	0.021405	0.92753
Zfp558	ENSMUSG00000074500	0.021435	0.95883
Pacrgl	ENSMUSG00000029089	0.021462	0.9156
Rpl17-ps4	ENSMUSG00000084345	0.021487	NA
Gtf2ird2	ENSMUSG00000015942	0.021493	0.90942
Nme1	ENSMUSG00000037601	0.021519	0.94838
Glis2	ENSMUSG00000014303	0.021539	0.90834
Paip2	ENSMUSG00000037058	0.021568	0.88516
Sox18	ENSMUSG00000046470	0.021617	0.95125
Rbm43	ENSMUSG00000036249	0.021622	0.89617
Lmf1	ENSMUSG00000002279	0.021674	0.95025
Flcn	ENSMUSG00000032633	0.021691	0.92426
RP23-423G13.11	ENSMUSG00000100396	0.021699	0.94838
Pkhd1l1	ENSMUSG00000038725	0.021711	NA
Dhx37	ENSMUSG00000029480	0.021735	0.91132
Prrxl1	ENSMUSG00000041730	0.021768	NA
5830473C10Rik	ENSMUSG00000070690	0.021792	NA
Itih5	ENSMUSG00000025780	0.021812	0.94653
Acta2	ENSMUSG00000035783	0.021814	0.95263
Angptl1	ENSMUSG00000033544	0.021818	0.95205
Gm26684	ENSMUSG00000097286	0.021819	NA
Hspb3	ENSMUSG00000051456	0.021855	0.96037
Gm27188	ENSMUSG00000099190	0.021906	NA
Fam32a	ENSMUSG00000003039	0.021969	0.90338
Ankra2	ENSMUSG00000021661	0.02197	0.88392
Prrx1	ENSMUSG00000026586	0.02198	0.9477
Gm4924	ENSMUSG00000073427	0.022073	0.95527
Ctps2	ENSMUSG00000031360	0.022103	0.88906
Gm12207	ENSMUSG00000086920	0.022116	NA
Ammecr1	ENSMUSG00000042225	0.022119	0.94436
Fmo5	ENSMUSG00000028088	0.022126	0.92709
Rxra	ENSMUSG00000015846	0.022135	0.90178
Hgs	ENSMUSG00000025793	0.022154	0.94584
Stk39	ENSMUSG00000027030	0.022188	0.94048
Cct4	ENSMUSG00000007739	0.022196	0.88906
Brpf3	ENSMUSG00000063952	0.02222	0.91913
Slc38a6	ENSMUSG00000044712	0.02224	0.93641
Sulf1	ENSMUSG00000016918	0.022242	0.95093
1700028P14Rik	ENSMUSG00000033053	0.022267	0.95786
Ccnk	ENSMUSG00000021258	0.022277	0.90084
Gm16291	ENSMUSG00000087695	0.022329	NA
Tbrg4	ENSMUSG00000000384	0.022371	0.92362
Cilp	ENSMUSG00000042254	0.022384	NA
4930517O19Rik	ENSMUSG00000054391	0.022401	NA
Elovl2	ENSMUSG00000021364	0.022405	0.93619
Rffl	ENSMUSG00000020696	0.022471	0.93529
Cops8	ENSMUSG00000034432	0.022477	0.91241
Tmem38a	ENSMUSG00000031791	0.022494	0.89936
Bsnd	ENSMUSG00000025418	0.022518	NA
4930558K02Rik	ENSMUSG00000086277	0.02255	NA
Hes1	ENSMUSG00000022528	0.022551	0.93953
Rbmx	ENSMUSG00000031134	0.022561	0.87108
Larp6	ENSMUSG00000034839	0.022608	0.90734
Lrrc2	ENSMUSG00000032495	0.022623	0.94423
Dis3l2	ENSMUSG00000053333	0.022657	0.90745
Smurf1	ENSMUSG00000038780	0.022706	0.90734
Gm15155	ENSMUSG00000055109	0.02272	NA
Slc6a7	ENSMUSG00000052026	0.022734	0.9139
Slc25a35	ENSMUSG00000018740	0.022773	0.93556
Zswim2	ENSMUSG00000034552	0.022832	NA
Chst14	ENSMUSG00000074916	0.022832	0.93491
N6amt2	ENSMUSG00000021951	0.022847	0.94528
Fam160a2	ENSMUSG00000044465	0.022865	0.88502
Telo2	ENSMUSG00000024170	0.02288	0.92345
9530034E10Rik	ENSMUSG00000086554	0.022887	NA
Gm9830	ENSMUSG00000094437	0.022898	NA
Gm15567	ENSMUSG00000084974	0.022963	NA
AV099323	ENSMUSG00000087377	0.022985	NA
Cdc42se1	ENSMUSG00000046722	0.022995	0.86215
2010013B24Rik	ENSMUSG00000087277	0.023061	NA
RP23-72A20.9	ENSMUSG00000099718	0.023104	NA
Rbm11	ENSMUSG00000032940	0.023105	0.93077
Ak3l2-ps	ENSMUSG00000081957	0.023214	NA
Tmem116	ENSMUSG00000029452	0.023227	0.94086
Ciapin1	ENSMUSG00000031781	0.023247	0.89936
4933413G19Rik	ENSMUSG00000079304	0.023256	0.95687
Eef1a2	ENSMUSG00000016349	0.023258	0.94753
Unc5b	ENSMUSG00000020099	0.023259	0.93087
Gm6415	ENSMUSG00000083820	0.023299	NA
Gm7180	ENSMUSG00000083774	0.023306	NA
Mbd2	ENSMUSG00000024513	0.023307	0.88726
Reg3b	ENSMUSG00000071356	0.023338	NA
Cog7	ENSMUSG00000034951	0.023414	0.86507
Reps1	ENSMUSG00000019854	0.023544	0.90003
Ghrh	ENSMUSG00000027643	0.023568	NA
Gm22	ENSMUSG00000043903	0.023598	0.94793
Rnf185	ENSMUSG00000020448	0.023599	0.88814
Hrasls5	ENSMUSG00000024973	0.023603	NA
Gm14762	ENSMUSG00000078314	0.023603	NA
RP23-46B12.8	ENSMUSG00000101677	0.023603	NA
Rimklb	ENSMUSG00000040649	0.023622	0.89659
Gm8565	ENSMUSG00000098006	0.023646	NA
Khdc1c	ENSMUSG00000041722	0.023677	NA
Igll1	ENSMUSG00000075370	0.023677	NA
Gm16126	ENSMUSG00000086585	0.023677	NA
Dcaf8	ENSMUSG00000026554	0.023699	0.78916
Gramd1c	ENSMUSG00000036292	0.023702	0.94498
Gm15724	ENSMUSG00000082387	0.02372	NA
Gm20319	ENSMUSG00000092545	0.02372	NA
RP24-480B20.2	ENSMUSG00000101253	0.02372	NA
RP23-215C21.2	ENSMUSG00000101589	0.02372	NA
Gm14398	ENSMUSG00000083993	0.023725	NA
Fam83h	ENSMUSG00000046761	0.02373	0.94793
Clca2	ENSMUSG00000028262	0.023775	0.95678
Gm16208	ENSMUSG00000085464	0.023789	NA
Cd207	ENSMUSG00000034783	0.02381	NA
Gm15591	ENSMUSG00000086237	0.02381	NA
Boll	ENSMUSG00000025977	0.023835	NA
Gm15739	ENSMUSG00000080957	0.023841	NA
Gm13034	ENSMUSG00000082195	0.023841	NA
RP23-350B16.1	ENSMUSG00000101288	0.023841	NA
Gucy2f	ENSMUSG00000042282	0.023855	NA
2200002D01Rik	ENSMUSG00000030587	0.023856	0.95648
4930516B21Rik	ENSMUSG00000097504	0.023881	0.93723
Gm13880	ENSMUSG00000081010	0.023883	NA
RP24-220M12.1	ENSMUSG00000101793	0.023883	NA
Spsb4	ENSMUSG00000046997	0.023892	0.94003
Myl7	ENSMUSG00000020469	0.023926	NA
Gm11899	ENSMUSG00000087399	0.023926	NA
RP24-496O18.3	ENSMUSG00000100454	0.023926	NA
Gm10840	ENSMUSG00000075480	0.023929	NA
Gm17112	ENSMUSG00000090873	0.023941	0.95648
Lrrc41	ENSMUSG00000028703	0.023952	0.92841
Il18r1	ENSMUSG00000026070	0.023972	NA
Rmi1	ENSMUSG00000035367	0.023972	0.91487
Gm15482	ENSMUSG00000086711	0.023972	NA
Gm15319	ENSMUSG00000074449	0.023987	NA
RP23-287O4.1	ENSMUSG00000099508	0.023987	NA
Bap1	ENSMUSG00000021901	0.023993	0.90063
Ankrd16	ENSMUSG00000047909	0.024035	0.90745
Prss51	ENSMUSG00000052099	0.024048	NA
RP24-330P10.1	ENSMUSG00000101242	0.024059	NA
Macc1	ENSMUSG00000041886	0.024074	NA
Ctsg	ENSMUSG00000040314	0.024091	NA
Ext2	ENSMUSG00000027198	0.024104	0.82449
Gm20541	ENSMUSG00000092390	0.024109	NA
Pbp2	ENSMUSG00000047104	0.024145	NA
Tbc1d21	ENSMUSG00000036244	0.024152	NA
Vsig4	ENSMUSG00000044206	0.024152	NA
RP24-68F22.7	ENSMUSG00000099635	0.024152	NA
Acnat2	ENSMUSG00000060317	0.024175	NA
Gm12778	ENSMUSG00000081491	0.024175	NA
Gm12988	ENSMUSG00000082743	0.024175	NA
Gm13315	ENSMUSG00000083305	0.024175	NA
Btg4	ENSMUSG00000032056	0.024223	NA
RP23-467E4.5	ENSMUSG00000100279	0.024223	NA
Gm13201	ENSMUSG00000078494	0.024227	NA
Gm8731	ENSMUSG00000080779	0.024227	NA
RP24-217M7.2	ENSMUSG00000101581	0.024227	NA
Gm4938	ENSMUSG00000071193	0.024246	NA
Fam45a	ENSMUSG00000024993	0.024247	0.89936
Ppp1r13b	ENSMUSG00000021285	0.024254	0.90041
A430035B10Rik	ENSMUSG00000087305	0.024254	0.93933
C9	ENSMUSG00000022149	0.02427	NA
Gm6498	ENSMUSG00000063885	0.02427	NA
4930448D08Rik	ENSMUSG00000086824	0.02427	NA
Gm16577	ENSMUSG00000090070	0.02427	NA
Slc6a14	ENSMUSG00000031089	0.024306	NA
Gm12348	ENSMUSG00000086031	0.024306	NA
Sval1	ENSMUSG00000029865	0.02431	NA
Bcas3	ENSMUSG00000059439	0.024319	0.91134
Gm15441	ENSMUSG00000074398	0.024326	NA
Gm14148	ENSMUSG00000083391	0.024327	NA
RP23-469H11.1	ENSMUSG00000101634	0.024327	NA
Agtrap	ENSMUSG00000029007	0.024335	0.90546
Ly6d	ENSMUSG00000034634	0.024341	NA
Gm13653	ENSMUSG00000075276	0.024341	NA
Gm12314	ENSMUSG00000080814	0.024341	NA
Calml3	ENSMUSG00000063130	0.024348	NA
Gm12308	ENSMUSG00000083485	0.024348	NA
Mmp3	ENSMUSG00000043613	0.024352	NA
Hsd11b1	ENSMUSG00000016194	0.024356	0.87618
Pnpla5	ENSMUSG00000018868	0.024369	NA
Pilrb1	ENSMUSG00000066684	0.024369	NA
Gm15616	ENSMUSG00000082705	0.024369	NA
Mapk6	ENSMUSG00000042688	0.024384	0.9282
Efhc2	ENSMUSG00000025038	0.024404	0.95125
1700016H13Rik	ENSMUSG00000029320	0.024424	NA
Ccdc64b	ENSMUSG00000043782	0.024424	NA
Gm14001	ENSMUSG00000082651	0.024424	NA
Rpl31-ps15	ENSMUSG00000097304	0.024424	NA
Apc2	ENSMUSG00000020135	0.024427	0.91576
Gm13235	ENSMUSG00000078500	0.02445	NA
Gm13200	ENSMUSG00000086326	0.024468	NA
Gm16053	ENSMUSG00000083974	0.024482	NA
Cys1	ENSMUSG00000062563	0.024501	0.93052
Lmod1	ENSMUSG00000048096	0.024516	0.94423
Rbm17	ENSMUSG00000037197	0.024554	0.89605
Amd-ps1	ENSMUSG00000083823	0.02457	NA
Gm12798	ENSMUSG00000084758	0.024584	NA
Myot	ENSMUSG00000024471	0.024595	NA
Bcas3os1	ENSMUSG00000086199	0.024595	NA
Gm13570	ENSMUSG00000087181	0.024595	NA
Gm6317	ENSMUSG00000098003	0.024612	NA
Klhl42	ENSMUSG00000040102	0.024622	0.8835
Wipi2	ENSMUSG00000029578	0.024655	0.86205
Emb	ENSMUSG00000021728	0.024663	0.94812
E130116L18Rik	ENSMUSG00000054116	0.024666	NA
Gm9999	ENSMUSG00000056509	0.024682	NA
Gm11448	ENSMUSG00000081151	0.024682	NA
C330021F23Rik	ENSMUSG00000065952	0.024735	NA
Nop14	ENSMUSG00000036693	0.024795	0.88077
Cabyr	ENSMUSG00000024430	0.024823	0.94584
Arl13a	ENSMUSG00000052549	0.024835	NA
Gm26863	ENSMUSG00000097645	0.024835	NA
Pex11a	ENSMUSG00000030545	0.024853	0.88003
Gm13114	ENSMUSG00000082073	0.024855	NA
Prr16	ENSMUSG00000073565	0.024864	0.94766
Zfand2a	ENSMUSG00000053581	0.024902	0.91913
Zfp319	ENSMUSG00000074140	0.024974	0.94047
Gm12257	ENSMUSG00000086063	0.024984	NA
Safb2	ENSMUSG00000042625	0.02499	0.92383
Gm12791	ENSMUSG00000081121	0.025042	NA
Pogk	ENSMUSG00000040596	0.025059	0.9194
Trpc4ap	ENSMUSG00000038324	0.025063	0.90584
Gcdh	ENSMUSG00000003809	0.025075	0.8869
Pabpn1l	ENSMUSG00000069867	0.025092	NA
Gm6223	ENSMUSG00000096647	0.025157	NA
Esyt1	ENSMUSG00000025366	0.025226	0.93894
Gm11235	ENSMUSG00000083372	0.025257	NA
Mphosph6	ENSMUSG00000031843	0.025286	0.90556
Foxo3	ENSMUSG00000048756	0.025289	0.92568
Tmem248	ENSMUSG00000053094	0.0253	0.86435
Myo15	ENSMUSG00000042678	0.025318	NA
Mkrn2	ENSMUSG00000000439	0.025329	0.83907
Lasp1	ENSMUSG00000038366	0.025345	0.88067
Dock2	ENSMUSG00000020143	0.025352	0.92801
Btbd9	ENSMUSG00000062202	0.025355	0.90871
Rit2	ENSMUSG00000057455	0.025408	0.91282
Pstpip2	ENSMUSG00000025429	0.025487	0.95029
Gm9949	ENSMUSG00000054589	0.025508	NA
Fam107a	ENSMUSG00000021750	0.025527	0.90473
Kdm6b	ENSMUSG00000018476	0.025591	0.92379
Tmem47	ENSMUSG00000025666	0.025592	0.89671
Rad51ap1	ENSMUSG00000030346	0.025607	0.93982
Gm15997	ENSMUSG00000086744	0.025642	NA
Supt3	ENSMUSG00000038954	0.025645	0.93645
Grxcr2	ENSMUSG00000073574	0.02565	NA
Commd10	ENSMUSG00000042705	0.02566	0.87426
A430110L20Rik	ENSMUSG00000054135	0.025667	NA
Vps37b	ENSMUSG00000066278	0.025687	0.91241
B230104I21Rik	ENSMUSG00000097871	0.025702	NA
Atxn7l2	ENSMUSG00000048997	0.025704	0.90745
B530045E10Rik	ENSMUSG00000044633	0.025716	NA
5430417L22Rik	ENSMUSG00000074918	0.025731	0.90745
Rnf41	ENSMUSG00000025373	0.025738	0.84011
Gm5590	ENSMUSG00000046372	0.025745	NA
Stx17	ENSMUSG00000061455	0.025762	0.8819
Mettl9	ENSMUSG00000030876	0.025779	0.8852
C430049B03Rik	ENSMUSG00000087365	0.025779	NA
Actg1	ENSMUSG00000062825	0.025782	0.90892
Slc30a8	ENSMUSG00000022315	0.025806	NA
Usp38	ENSMUSG00000038250	0.025833	0.90786
Gm17349	ENSMUSG00000091604	0.025867	NA
Cst12	ENSMUSG00000027443	0.02588	NA
Rnpepl1	ENSMUSG00000026269	0.025887	0.93645
Gm15344	ENSMUSG00000084899	0.025956	NA
Men1	ENSMUSG00000024947	0.026002	0.89959
RP24-401O6.3	ENSMUSG00000101234	0.026025	NA
Tomm20	ENSMUSG00000093904	0.026133	0.88726
Dus3l	ENSMUSG00000007603	0.026139	0.90942
Oas2	ENSMUSG00000032690	0.026147	0.95075
Gm12242	ENSMUSG00000082476	0.026157	NA
Csad	ENSMUSG00000023044	0.026172	0.86362
Cfdp1	ENSMUSG00000031954	0.026172	0.90083
Dsg1a	ENSMUSG00000069441	0.026173	NA
Gm5436	ENSMUSG00000042962	0.026247	NA
Jdp2	ENSMUSG00000034271	0.026256	0.91134
Ildr1	ENSMUSG00000022900	0.026262	0.95076
RP24-88A10.1	ENSMUSG00000100212	0.026271	NA
Gab2	ENSMUSG00000004508	0.026278	0.92119
Fancm	ENSMUSG00000055884	0.026346	0.93287
Ankdd1a	ENSMUSG00000066510	0.026349	0.95123
RP24-503F14.1	ENSMUSG00000100253	0.026423	NA
Gm26623	ENSMUSG00000097703	0.026449	NA
St3gal1	ENSMUSG00000013846	0.026454	0.90778
Atp6v0a4	ENSMUSG00000038600	0.026473	0.94998
A230065N10Rik	ENSMUSG00000092071	0.026499	NA
Snip1	ENSMUSG00000050213	0.026516	0.8835
Cbfb	ENSMUSG00000031885	0.026546	0.91227
Gm16133	ENSMUSG00000089854	0.026634	NA
Yars	ENSMUSG00000028811	0.026661	0.90208
Tmem62	ENSMUSG00000054484	0.026682	0.85351
Ptrh1	ENSMUSG00000053746	0.026697	0.93064
Rfxank	ENSMUSG00000036120	0.026765	0.9248
Ino80dos	ENSMUSG00000084799	0.0268	0.94436
RP24-137J17.2	ENSMUSG00000102014	0.026801	NA
Rps6kb2	ENSMUSG00000024830	0.026816	0.93064
1700019L03Rik	ENSMUSG00000038987	0.026829	0.92563
Dbh	ENSMUSG00000000889	0.026851	0.94552
Trmt10c	ENSMUSG00000044763	0.026866	0.90003
Lysmd1	ENSMUSG00000053769	0.026877	0.91241
Map4k4	ENSMUSG00000026074	0.02692	0.9283
Fubp3	ENSMUSG00000026843	0.026925	0.91634
Akirin1	ENSMUSG00000023075	0.026931	0.90699
Thop1	ENSMUSG00000004929	0.026933	0.93234
Gm13052	ENSMUSG00000085816	0.027061	NA
Gm11826	ENSMUSG00000083328	0.027075	NA
Tymp	ENSMUSG00000022615	0.027081	0.92362
Gm10359	ENSMUSG00000094708	0.027129	NA
Dolk	ENSMUSG00000075419	0.027161	0.85674
Ripply1	ENSMUSG00000072945	0.027216	NA
Gpx5	ENSMUSG00000004344	0.027224	NA
Hnf4a	ENSMUSG00000017950	0.027224	NA
Sim1	ENSMUSG00000019913	0.027224	NA
Elane	ENSMUSG00000020125	0.027224	NA
4930404A10Rik	ENSMUSG00000020332	0.027224	NA
Agr2	ENSMUSG00000020581	0.027224	NA
Akr1c6	ENSMUSG00000021210	0.027224	NA
Tubal3	ENSMUSG00000021216	0.027224	NA
Lcn9	ENSMUSG00000023210	0.027224	NA
Tlx1	ENSMUSG00000025215	0.027224	NA
Crisp3	ENSMUSG00000025433	0.027224	NA
2010106E10Rik	ENSMUSG00000025528	0.027224	NA
F13b	ENSMUSG00000026368	0.027224	NA
Ifi202b	ENSMUSG00000026535	0.027224	NA
Fmo3	ENSMUSG00000026691	0.027224	NA
Cypt12	ENSMUSG00000027564	0.027224	NA
Atp6v0d2	ENSMUSG00000028238	0.027224	NA
Fam154a	ENSMUSG00000028492	0.027224	NA
4933411G11Rik	ENSMUSG00000029586	0.027224	NA
Pax4	ENSMUSG00000029706	0.027224	NA
2810007J24Rik	ENSMUSG00000030378	0.027224	NA
Syt8	ENSMUSG00000031098	0.027224	NA
Cdh16	ENSMUSG00000031881	0.027224	NA
Dpep3	ENSMUSG00000031898	0.027224	NA
Hephl1	ENSMUSG00000031936	0.027224	NA
Trim42	ENSMUSG00000032451	0.027224	NA
Guca2b	ENSMUSG00000032978	0.027224	NA
Lpcat2b	ENSMUSG00000033794	0.027224	NA
Gm884	ENSMUSG00000034239	0.027224	NA
Ly6g5c	ENSMUSG00000034482	0.027224	NA
Myf6	ENSMUSG00000035923	0.027224	NA
Ptchd3	ENSMUSG00000039198	0.027224	NA
1700063H04Rik	ENSMUSG00000040657	0.027224	NA
Vmn2r2	ENSMUSG00000043897	0.027224	NA
Klri2	ENSMUSG00000043932	0.027224	NA
4932415D10Rik	ENSMUSG00000044581	0.027224	NA
Defb10	ENSMUSG00000044743	0.027224	NA
A930104D05Rik	ENSMUSG00000045339	0.027224	NA
Phgr1	ENSMUSG00000046804	0.027224	NA
Helt	ENSMUSG00000047171	0.027224	NA
A530099J19Rik	ENSMUSG00000047462	0.027224	NA
Mbd3l2	ENSMUSG00000047508	0.027224	NA
BC025446	ENSMUSG00000047728	0.027224	NA
Stx19	ENSMUSG00000047854	0.027224	NA
Olfr49	ENSMUSG00000048153	0.027224	NA
Defb15	ENSMUSG00000048500	0.027224	NA
Klre1	ENSMUSG00000050241	0.027224	NA
Astl	ENSMUSG00000050468	0.027224	NA
Fam83a	ENSMUSG00000051225	0.027224	NA
Krt71	ENSMUSG00000051879	0.027224	NA
Cebpe	ENSMUSG00000052435	0.027224	NA
Spink2	ENSMUSG00000053030	0.027224	NA
Slc22a26	ENSMUSG00000053303	0.027224	NA
Klk1b26	ENSMUSG00000053719	0.027224	NA
Gm9966	ENSMUSG00000055099	0.027224	NA
Sftpb	ENSMUSG00000056370	0.027224	NA
Gm6612	ENSMUSG00000058357	0.027224	NA
Lrrc74	ENSMUSG00000059114	0.027224	NA
Gm10062	ENSMUSG00000059244	0.027224	NA
Olfr224	ENSMUSG00000059279	0.027224	NA
Olfr1393	ENSMUSG00000059864	0.027224	NA
Gm839	ENSMUSG00000060416	0.027224	NA
Etd	ENSMUSG00000060967	0.027224	NA
Cd200r4	ENSMUSG00000062082	0.027224	NA
Cyp2c67	ENSMUSG00000062624	0.027224	NA
Olfr1510	ENSMUSG00000063106	0.027224	NA
Speer2	ENSMUSG00000063163	0.027224	NA
Gm13154	ENSMUSG00000065999	0.027224	NA
Klra7	ENSMUSG00000067599	0.027224	NA
Gm5862	ENSMUSG00000067700	0.027224	NA
Gm14661	ENSMUSG00000067835	0.027224	NA
Bpifb9a	ENSMUSG00000067998	0.027224	NA
Cma2	ENSMUSG00000068289	0.027224	NA
Gm10238	ENSMUSG00000068348	0.027224	NA
Gm10248	ENSMUSG00000068680	0.027224	NA
Rpl32-ps	ENSMUSG00000068969	0.027224	NA
Lcn11	ENSMUSG00000069080	0.027224	NA
Gm10259	ENSMUSG00000069083	0.027224	NA
Gm7251	ENSMUSG00000069236	0.027224	NA
Gm8444	ENSMUSG00000069439	0.027224	NA
Taar5	ENSMUSG00000069706	0.027224	NA
4930572O03Rik	ENSMUSG00000069720	0.027224	NA
Mrgprx1	ENSMUSG00000070552	0.027224	NA
Rps12-ps10	ENSMUSG00000070692	0.027224	NA
Ugt2b36	ENSMUSG00000070704	0.027224	NA
Gm6253	ENSMUSG00000071237	0.027224	NA
Gm10444	ENSMUSG00000072950	0.027224	NA
Gm6960	ENSMUSG00000073554	0.027224	NA
4732440D04Rik	ENSMUSG00000073741	0.027224	NA
4930544L04Rik	ENSMUSG00000073803	0.027224	NA
1700057G04Rik	ENSMUSG00000074139	0.027224	NA
Smt3h2-ps2	ENSMUSG00000074184	0.027224	NA
Krtdap	ENSMUSG00000074199	0.027224	NA
Rpl36-ps8	ENSMUSG00000075390	0.027224	NA
Gm11531	ENSMUSG00000075587	0.027224	NA
Igkv12-46	ENSMUSG00000076564	0.027224	NA
Raet1d	ENSMUSG00000078452	0.027224	NA
Gm13145	ENSMUSG00000078497	0.027224	NA
1700028N14Rik	ENSMUSG00000078635	0.027224	NA
Mup6	ENSMUSG00000078689	0.027224	NA
Sult2a1	ENSMUSG00000078798	0.027224	NA
Serpinb1c	ENSMUSG00000079049	0.027224	NA
Gzmc	ENSMUSG00000079186	0.027224	NA
Calhm1	ENSMUSG00000079258	0.027224	NA
Gm13219	ENSMUSG00000079604	0.027224	NA
Gm6592	ENSMUSG00000079699	0.027224	NA
Psmb7-ps2	ENSMUSG00000081042	0.027224	NA
Rps12-ps26	ENSMUSG00000081103	0.027224	NA
Gm15989	ENSMUSG00000081104	0.027224	NA
Gm6744	ENSMUSG00000081216	0.027224	NA
Gm12164	ENSMUSG00000081251	0.027224	NA
Gm15727	ENSMUSG00000081274	0.027224	NA
Gm11896	ENSMUSG00000081369	0.027224	NA
Gm14383	ENSMUSG00000081416	0.027224	NA
Gm13608	ENSMUSG00000081480	0.027224	NA
Gm11677	ENSMUSG00000081666	0.027224	NA
Gm9166	ENSMUSG00000081689	0.027224	NA
Gm12482	ENSMUSG00000081975	0.027224	NA
Gm12013	ENSMUSG00000082099	0.027224	NA
Gm15320	ENSMUSG00000082103	0.027224	NA
Gm15236	ENSMUSG00000082134	0.027224	NA
Gm13518	ENSMUSG00000082142	0.027224	NA
Gm12444	ENSMUSG00000082194	0.027224	NA
Gm12870	ENSMUSG00000082279	0.027224	NA
Gm12904	ENSMUSG00000082310	0.027224	NA
Gm16523	ENSMUSG00000082315	0.027224	NA
Gm15157	ENSMUSG00000082560	0.027224	NA
Gm15580	ENSMUSG00000082561	0.027224	NA
Gm15711	ENSMUSG00000082570	0.027224	NA
Gm14056	ENSMUSG00000082647	0.027224	NA
Gm12754	ENSMUSG00000082649	0.027224	NA
Gm14845	ENSMUSG00000082729	0.027224	NA
Gm13586	ENSMUSG00000082931	0.027224	NA
Gm12053	ENSMUSG00000083008	0.027224	NA
Gm14140	ENSMUSG00000083055	0.027224	NA
Gm6044	ENSMUSG00000083100	0.027224	NA
Gm12080	ENSMUSG00000083201	0.027224	NA
Gm12919	ENSMUSG00000083220	0.027224	NA
Gm11693	ENSMUSG00000083339	0.027224	NA
Gm11449	ENSMUSG00000083374	0.027224	NA
Gm11971	ENSMUSG00000083693	0.027224	NA
Gm13676	ENSMUSG00000083804	0.027224	NA
Gm14427	ENSMUSG00000083837	0.027224	NA
Gm5405	ENSMUSG00000083903	0.027224	NA
Gm12012	ENSMUSG00000083925	0.027224	NA
Gm13474	ENSMUSG00000084184	0.027224	NA
Rps2-ps4	ENSMUSG00000084373	0.027224	NA
Gm11749	ENSMUSG00000084887	0.027224	NA
Gm14471	ENSMUSG00000084892	0.027224	NA
Gm14505	ENSMUSG00000084907	0.027224	NA
Gm7616	ENSMUSG00000084913	0.027224	NA
Gm15935	ENSMUSG00000084940	0.027224	NA
2310081O03Rik	ENSMUSG00000085020	0.027224	NA
Gm13528	ENSMUSG00000085087	0.027224	NA
Gm14235	ENSMUSG00000085267	0.027224	NA
F730035M05Rik	ENSMUSG00000085298	0.027224	NA
Fhad1os1	ENSMUSG00000085424	0.027224	NA
Gm15520	ENSMUSG00000085449	0.027224	NA
1810063I02Rik	ENSMUSG00000085551	0.027224	NA
Gm14573	ENSMUSG00000085624	0.027224	NA
Gm11222	ENSMUSG00000085627	0.027224	NA
Tsix	ENSMUSG00000085715	0.027224	NA
Gm12796	ENSMUSG00000085721	0.027224	NA
1700054M17Rik	ENSMUSG00000085889	0.027224	NA
Gm14209	ENSMUSG00000085908	0.027224	NA
4930405D11Rik	ENSMUSG00000085940	0.027224	NA
Gm14254	ENSMUSG00000086036	0.027224	NA
Gm13790	ENSMUSG00000086302	0.027224	NA
Gm15336	ENSMUSG00000086312	0.027224	NA
Gm15940	ENSMUSG00000086313	0.027224	NA
Gm11815	ENSMUSG00000086455	0.027224	NA
Gm13782	ENSMUSG00000086542	0.027224	NA
Gm16272	ENSMUSG00000086582	0.027224	NA
Gm15511	ENSMUSG00000086648	0.027224	NA
Gm14012	ENSMUSG00000086879	0.027224	NA
Gm15133	ENSMUSG00000087175	0.027224	NA
Gm15558	ENSMUSG00000087384	0.027224	NA
Gm13174	ENSMUSG00000087454	0.027224	NA
Rap1gapos	ENSMUSG00000087476	0.027224	NA
Gm371	ENSMUSG00000087522	0.027224	NA
Gm15796	ENSMUSG00000089646	0.027224	NA
Gm8898	ENSMUSG00000089756	0.027224	NA
Gm15825	ENSMUSG00000089787	0.027224	NA
Tbc1d22bos	ENSMUSG00000089900	0.027224	NA
Gm16231	ENSMUSG00000090163	0.027224	NA
Ugt1a9	ENSMUSG00000090175	0.027224	NA
Gm17034	ENSMUSG00000090293	0.027224	NA
Gm8127	ENSMUSG00000090713	0.027224	NA
Gm4862	ENSMUSG00000090801	0.027224	NA
Olfr110	ENSMUSG00000090894	0.027224	NA
Speer4e	ENSMUSG00000091255	0.027224	NA
Gm17657	ENSMUSG00000091614	0.027224	NA
H60c	ENSMUSG00000091618	0.027224	NA
Gm8220	ENSMUSG00000091725	0.027224	NA
Gm17019	ENSMUSG00000091897	0.027224	NA
4833427F10Rik	ENSMUSG00000092171	0.027224	NA
Gm20443	ENSMUSG00000092219	0.027224	NA
1700039E22Rik	ENSMUSG00000092369	0.027224	NA
Gm20546	ENSMUSG00000092392	0.027224	NA
Gm18734	ENSMUSG00000092438	0.027224	NA
Gm20726	ENSMUSG00000092443	0.027224	NA
Gm20461	ENSMUSG00000092525	0.027224	NA
2810047C21Rik1	ENSMUSG00000092574	0.027224	NA
Ly6g6c	ENSMUSG00000092586	0.027224	NA
Gm20625	ENSMUSG00000093489	0.027224	NA
Pou5f2	ENSMUSG00000093668	0.027224	NA
Gm10349	ENSMUSG00000094111	0.027224	NA
Gm5445	ENSMUSG00000094185	0.027224	NA
Ighv1-82	ENSMUSG00000095127	0.027224	NA
1700001F09Rik	ENSMUSG00000095384	0.027224	NA
Gm10681	ENSMUSG00000095388	0.027224	NA
Gm7137	ENSMUSG00000095721	0.027224	NA
Gm21182	ENSMUSG00000095766	0.027224	NA
4930467E23Rik	ENSMUSG00000096265	0.027224	NA
Erdr1	ENSMUSG00000096768	0.027224	NA
3300005D01Rik	ENSMUSG00000096965	0.027224	NA
Gm26759	ENSMUSG00000097060	0.027224	NA
Gm26907	ENSMUSG00000097241	0.027224	NA
C920009B18Rik	ENSMUSG00000097352	0.027224	NA
Gm26544	ENSMUSG00000097362	0.027224	NA
Gm26632	ENSMUSG00000097442	0.027224	NA
Gm26538	ENSMUSG00000097507	0.027224	NA
Gm26846	ENSMUSG00000097524	0.027224	NA
Gm26591	ENSMUSG00000097531	0.027224	NA
Gm26688	ENSMUSG00000097752	0.027224	NA
Gm26776	ENSMUSG00000097770	0.027224	NA
4930511A02Rik	ENSMUSG00000097841	0.027224	NA
Gm8343	ENSMUSG00000097946	0.027224	NA
Gm5430	ENSMUSG00000098180	0.027224	NA
Gm8927	ENSMUSG00000098187	0.027224	NA
Gm7870	ENSMUSG00000098412	0.027224	NA
Gm27201	ENSMUSG00000098645	0.027224	NA
Gm5118	ENSMUSG00000098854	0.027224	NA
RP24-280N11.1	ENSMUSG00000099804	0.027224	NA
RP24-340N18.3	ENSMUSG00000099874	0.027224	NA
RP24-63G4.11	ENSMUSG00000100029	0.027224	NA
Gsdmcl-ps	ENSMUSG00000100127	0.027224	NA
RP23-231H10.1	ENSMUSG00000100129	0.027224	NA
RP24-330E8.1	ENSMUSG00000100230	0.027224	NA
C4bp-ps1	ENSMUSG00000100257	0.027224	NA
RP23-285E19.4	ENSMUSG00000100306	0.027224	NA
RP23-215C21.1	ENSMUSG00000100398	0.027224	NA
RP24-399A15.1	ENSMUSG00000100420	0.027224	NA
RP23-17P12.14	ENSMUSG00000100427	0.027224	NA
Ovol3	ENSMUSG00000100512	0.027224	NA
RP24-70I14.3	ENSMUSG00000100524	0.027224	NA
RP24-69M8.4	ENSMUSG00000100612	0.027224	NA
RP23-456B9.10	ENSMUSG00000100829	0.027224	NA
RP23-289I3.1	ENSMUSG00000100850	0.027224	NA
RP23-466K24.2	ENSMUSG00000100943	0.027224	NA
RP23-253G12.3	ENSMUSG00000101048	0.027224	NA
RP23-471L1.4	ENSMUSG00000101156	0.027224	NA
RP24-181E10.3	ENSMUSG00000101548	0.027224	NA
RP24-194N4.4	ENSMUSG00000101628	0.027224	NA
4930535I16Rik	ENSMUSG00000096969	0.027228	NA
Gm8835	ENSMUSG00000092457	0.027247	NA
Ccdc142os	ENSMUSG00000087578	0.027278	0.94934
Slc27a4	ENSMUSG00000059316	0.027331	0.91634
Aifm1	ENSMUSG00000036932	0.027335	0.90035
Gm11488	ENSMUSG00000081871	0.027339	NA
Gm13371	ENSMUSG00000085693	0.027347	NA
Rap2c	ENSMUSG00000050029	0.02739	0.90745
Plekho1	ENSMUSG00000015745	0.027391	0.93836
Tex26	ENSMUSG00000029660	0.02741	NA
Cdipt	ENSMUSG00000030682	0.027433	0.91241
Rps15a-ps7	ENSMUSG00000081087	0.02745	0.94838
Col22a1	ENSMUSG00000079022	0.027464	0.93799
RP24-199M24.1	ENSMUSG00000100534	0.027515	NA
Fbxw2	ENSMUSG00000035949	0.027545	0.77145
Mad1l1	ENSMUSG00000029554	0.027649	0.93057
Gm15104	ENSMUSG00000087360	0.027669	NA
Kdm3a	ENSMUSG00000053470	0.027734	0.93052
Glyat	ENSMUSG00000063683	0.027739	NA
Pex19	ENSMUSG00000003464	0.027787	0.75695
1700029F12Rik	ENSMUSG00000052075	0.027789	NA
Klhdc7b	ENSMUSG00000091680	0.027791	0.94838
Psg29	ENSMUSG00000023159	0.027798	NA
Gm568	ENSMUSG00000048824	0.027803	NA
Gm13322	ENSMUSG00000085193	0.027803	NA
Gm17082	ENSMUSG00000090674	0.027804	NA
Gm12503	ENSMUSG00000087326	0.027813	NA
Gm8250	ENSMUSG00000080783	0.027815	NA
Gm3235	ENSMUSG00000090778	0.027889	NA
Avil	ENSMUSG00000025432	0.027891	0.94565
Gm26664	ENSMUSG00000097193	0.027935	0.94639
Nt5c3b	ENSMUSG00000017176	0.027946	0.91375
RP23-370J16.1	ENSMUSG00000100594	0.027956	0.93217
Gm12295	ENSMUSG00000085162	0.027962	NA
Gm15793	ENSMUSG00000082769	0.027972	NA
2310005G13Rik	ENSMUSG00000046748	0.028001	NA
Smpd1	ENSMUSG00000037049	0.028023	0.90944
Smpdl3a	ENSMUSG00000019872	0.028037	0.91035
BC005624	ENSMUSG00000026851	0.028037	0.84989
Chpt1	ENSMUSG00000060002	0.028069	0.91605
Copz1	ENSMUSG00000060992	0.028079	0.91039
Gm12829	ENSMUSG00000085870	0.028096	NA
Pes1	ENSMUSG00000020430	0.028111	0.84011
Gm13464	ENSMUSG00000080994	0.02814	0.94819
Neil1	ENSMUSG00000032298	0.02819	0.9347
Npas2	ENSMUSG00000026077	0.028209	0.88317
Myo10	ENSMUSG00000022272	0.02825	0.91696
9530077C05Rik	ENSMUSG00000036411	0.028262	0.90967
Med9	ENSMUSG00000061650	0.028306	0.8848
Pdzk1ip1	ENSMUSG00000028716	0.028325	0.94457
Cxcl10	ENSMUSG00000034855	0.028372	NA
Shroom1	ENSMUSG00000018387	0.028456	0.90871
BC027582	ENSMUSG00000091115	0.02846	NA
Nyap1	ENSMUSG00000045348	0.028462	0.90745
C1qtnf3	ENSMUSG00000058914	0.028479	NA
Gm13594	ENSMUSG00000086881	0.028505	NA
Gm14407	ENSMUSG00000082023	0.028545	NA
RP23-395H12.1	ENSMUSG00000099377	0.028549	NA
Snx11	ENSMUSG00000020876	0.028563	0.88898
Rbm20	ENSMUSG00000043639	0.028571	0.93216
Rnps1	ENSMUSG00000034681	0.02858	0.84677
Tac4	ENSMUSG00000020872	0.028601	NA
Pla2g1b	ENSMUSG00000029522	0.028606	NA
Nfe2	ENSMUSG00000058794	0.028607	NA
C230012O17Rik	ENSMUSG00000046219	0.028619	0.94048
Nkx1-2	ENSMUSG00000048528	0.02862	NA
Rpn2	ENSMUSG00000027642	0.028653	0.90424
Farsa	ENSMUSG00000003808	0.028661	0.90455
Tpst1	ENSMUSG00000034118	0.028663	0.79981
Vars	ENSMUSG00000007029	0.028683	0.91096
Rasl12	ENSMUSG00000041696	0.028683	0.92651
4930461C15Rik	ENSMUSG00000086827	0.02872	NA
Rassf4	ENSMUSG00000042129	0.028747	0.93982
Bnip3l	ENSMUSG00000022051	0.028793	0.83847
Zfp189	ENSMUSG00000039634	0.028822	0.93514
Dusp12	ENSMUSG00000026659	0.028824	0.91348
Prkaca	ENSMUSG00000005469	0.028829	0.82317
Ccdc94	ENSMUSG00000003208	0.028844	0.93155
Gm14421	ENSMUSG00000083111	0.02886	NA
Gm12955	ENSMUSG00000080773	0.028863	NA
AI607873	ENSMUSG00000073490	0.028971	NA
Bckdhb	ENSMUSG00000032263	0.028986	0.89895
Taf12	ENSMUSG00000028899	0.029021	0.86775
Gm11675	ENSMUSG00000082272	0.029035	NA
Nrarp	ENSMUSG00000078202	0.029056	0.8371
Gm14718	ENSMUSG00000085808	0.029058	NA
Mettl25	ENSMUSG00000036009	0.029076	0.91603
Gm15911	ENSMUSG00000086506	0.029199	NA
4933433G15Rik	ENSMUSG00000097021	0.029234	NA
Mc2r	ENSMUSG00000045569	0.029253	NA
Amn1	ENSMUSG00000068250	0.029319	0.87534
Sall2	ENSMUSG00000049532	0.029324	0.86672
Zfp703	ENSMUSG00000085795	0.029351	0.8788
Hist1h4n	ENSMUSG00000069305	0.029385	NA
Zbtb24	ENSMUSG00000019826	0.029396	0.88773
Trap1	ENSMUSG00000005981	0.029452	0.82177
Apeh	ENSMUSG00000032590	0.029641	0.91634
Cers5	ENSMUSG00000023021	0.029656	0.84753
Alg14	ENSMUSG00000039887	0.029673	0.90349
Filip1	ENSMUSG00000034898	0.029684	0.91564
Msra	ENSMUSG00000054733	0.029687	0.90066
Shc1	ENSMUSG00000042626	0.029715	0.90942
Trpm5	ENSMUSG00000009246	0.029763	0.94529
Nkx6-3	ENSMUSG00000063672	0.029778	NA
Gm26814	ENSMUSG00000097385	0.029832	NA
Gm20204	ENSMUSG00000098148	0.02984	0.89733
Retnla	ENSMUSG00000061100	0.029879	NA
Cryba2	ENSMUSG00000006546	0.029932	NA
2002-09-01	ENSMUSG00000026276	0.029944	0.84008
Thbs3	ENSMUSG00000028047	0.02995	0.90871
Poldip3	ENSMUSG00000041815	0.030027	0.83122
Nup50	ENSMUSG00000016619	0.03007	0.79785
Muc1	ENSMUSG00000042784	0.030086	0.94453
Adam11	ENSMUSG00000020926	0.030088	0.8802
Sft2d3	ENSMUSG00000044982	0.030092	0.91478
Aqp7	ENSMUSG00000028427	0.030186	NA
Gm10849	ENSMUSG00000075525	0.03021	NA
Plxdc2	ENSMUSG00000026748	0.030245	0.86507
Gm11515	ENSMUSG00000085992	0.030279	NA
Plekhf2	ENSMUSG00000049969	0.030284	0.90066
Ahsa1	ENSMUSG00000021037	0.030303	0.88502
Gm16193	ENSMUSG00000085672	0.030317	NA
Clk1	ENSMUSG00000026034	0.030331	0.9329
Timm22	ENSMUSG00000020843	0.03036	0.88246
Clec4f	ENSMUSG00000014542	0.030366	NA
Vipr1	ENSMUSG00000032528	0.030367	0.91858
BB031773	ENSMUSG00000085041	0.030429	NA
Ckmt1	ENSMUSG00000000308	0.030432	0.92201
Arhgap27os2	ENSMUSG00000085360	0.030439	NA
Prkd3	ENSMUSG00000024070	0.030497	0.91651
Fndc7	ENSMUSG00000045326	0.030509	NA
Gm13878	ENSMUSG00000081348	0.030525	NA
Kbtbd8os	ENSMUSG00000085413	0.030525	NA
RP23-193A16.7	ENSMUSG00000100779	0.030525	NA
Plekhg6	ENSMUSG00000038167	0.030541	0.94411
Tnfsf8	ENSMUSG00000028362	0.030548	NA
Abracl	ENSMUSG00000078453	0.030555	0.90102
Cyp7a1	ENSMUSG00000028240	0.030606	NA
Nfs1	ENSMUSG00000027618	0.030619	0.82863
Crcp	ENSMUSG00000025532	0.030635	0.86126
2700099C18Rik	ENSMUSG00000098090	0.030683	0.92801
Cyp11b1	ENSMUSG00000075604	0.030702	NA
Cep57	ENSMUSG00000031922	0.030744	0.88317
C130021I20Rik	ENSMUSG00000052951	0.030764	NA
RP23-2E23.3	ENSMUSG00000101482	0.030771	NA
Gm9387	ENSMUSG00000074236	0.030796	NA
Gm15497	ENSMUSG00000081142	0.030852	NA
Upk1b	ENSMUSG00000049436	0.030854	0.93256
Gm5121	ENSMUSG00000066626	0.03087	NA
Gm13412	ENSMUSG00000085017	0.030881	NA
RP23-67E18.7	ENSMUSG00000101258	0.030887	NA
Dhrs7b	ENSMUSG00000042569	0.030933	0.87322
Drg1	ENSMUSG00000020457	0.030956	0.81616
Lilra6	ENSMUSG00000030427	0.030999	NA
Rad51	ENSMUSG00000027323	0.031031	0.93434
Ptrhd1	ENSMUSG00000096199	0.031075	0.89617
4833423E24Rik	ENSMUSG00000075217	0.031078	0.93964
Arhgef25	ENSMUSG00000019467	0.031149	0.90035
Gm3248	ENSMUSG00000091275	0.031155	0.93997
Cecr5	ENSMUSG00000058979	0.03119	0.89663
Hist1h4a	ENSMUSG00000060093	0.031239	NA
Camk1g	ENSMUSG00000016179	0.031293	0.91576
Tubb5	ENSMUSG00000001525	0.031305	0.91627
Gm11705	ENSMUSG00000086772	0.031309	0.94241
Sar1a	ENSMUSG00000020088	0.031355	0.7436
Ddx50	ENSMUSG00000020076	0.031411	0.80527
Fundc1	ENSMUSG00000025040	0.03142	0.86394
Adck4	ENSMUSG00000003762	0.031425	0.92801
Rpp40	ENSMUSG00000021418	0.031426	0.90338
Gm15217	ENSMUSG00000079261	0.031429	NA
Il27	ENSMUSG00000044701	0.031464	NA
Srprb	ENSMUSG00000032553	0.031498	0.91564
Tars2	ENSMUSG00000028107	0.031588	0.91249
Wdr90	ENSMUSG00000073434	0.031613	0.88471
Asun	ENSMUSG00000040250	0.031616	0.88246
Tecrl	ENSMUSG00000049537	0.031629	NA
Col4a3	ENSMUSG00000079465	0.031636	0.9329
Gm20646	ENSMUSG00000093436	0.031654	0.9101
Tmem158	ENSMUSG00000054871	0.031667	0.92121
Mettl13	ENSMUSG00000026694	0.031702	0.81815
Kdm8	ENSMUSG00000030752	0.031716	0.89617
Gm15503	ENSMUSG00000084964	0.031763	NA
D17H6S53E	ENSMUSG00000043311	0.031808	0.90441
Dgkeos	ENSMUSG00000063109	0.031883	NA
Utp3	ENSMUSG00000070697	0.031886	0.81451
Casp8	ENSMUSG00000026029	0.031977	0.92568
Mob3a	ENSMUSG00000003348	0.031978	0.92753
Gm15996	ENSMUSG00000090026	0.031995	NA
Tmco5	ENSMUSG00000027355	0.032097	0.93236
Npy	ENSMUSG00000029819	0.032102	0.93077
Acaa1a	ENSMUSG00000036138	0.03212	0.90699
Csnk2a2	ENSMUSG00000046707	0.032144	0.86123
Tnfaip1	ENSMUSG00000017615	0.032184	0.84506
Cecr2	ENSMUSG00000071226	0.032207	0.9164
Crx	ENSMUSG00000041578	0.032243	NA
Fbp1	ENSMUSG00000069805	0.032243	NA
D130017N08Rik	ENSMUSG00000097287	0.032261	0.86189
Slc28a1	ENSMUSG00000025726	0.032362	NA
Pnkd	ENSMUSG00000026179	0.032366	0.88726
Tmeff2	ENSMUSG00000026109	0.032382	0.8394
Apol7d	ENSMUSG00000073652	0.032432	NA
Pcbp1	ENSMUSG00000051695	0.032446	0.8833
Immt	ENSMUSG00000052337	0.032462	0.78634
Arpc4	ENSMUSG00000079426	0.032511	0.88244
Cars2	ENSMUSG00000056228	0.032542	0.86435
4930552P12Rik	ENSMUSG00000097632	0.032551	NA
2003-03-01	ENSMUSG00000032656	0.032582	0.91527
Arhgef1	ENSMUSG00000040940	0.032595	0.86617
Pigs	ENSMUSG00000041958	0.032634	0.8789
Gm16401	ENSMUSG00000072962	0.032669	NA
Capn9	ENSMUSG00000031981	0.032794	0.93964
Icmt	ENSMUSG00000039662	0.032798	0.82541
Gm17501	ENSMUSG00000097183	0.0328	NA
RP24-490A22.3	ENSMUSG00000100583	0.032826	0.93964
RP23-413H17.1	ENSMUSG00000099686	0.032845	NA
Zfp653	ENSMUSG00000038895	0.032847	0.9118
Glod5	ENSMUSG00000031163	0.032849	NA
Mbnl3	ENSMUSG00000036109	0.03289	NA
Adra1a	ENSMUSG00000045875	0.032899	0.92158
Lbr	ENSMUSG00000004880	0.032919	0.87019
Kcnj12	ENSMUSG00000042529	0.032954	0.93618
Plxnb2	ENSMUSG00000036606	0.032956	0.85295
Als2cl	ENSMUSG00000044037	0.033007	0.88375
RP23-16N14.5	ENSMUSG00000101122	0.033059	NA
Grhl2	ENSMUSG00000022286	0.033068	NA
Gm20644	ENSMUSG00000093673	0.033126	NA
Ccr7	ENSMUSG00000037944	0.03313	NA
Klk11	ENSMUSG00000067616	0.033163	NA
Zbtb46	ENSMUSG00000027583	0.033172	0.89464
Zxdc	ENSMUSG00000034430	0.033195	0.87087
Aspn	ENSMUSG00000021388	0.033253	0.93508
Tmprss2	ENSMUSG00000000385	0.033255	NA
Rcan2	ENSMUSG00000039601	0.033357	0.8904
Gm27242	ENSMUSG00000099054	0.033363	NA
Dhx32	ENSMUSG00000030986	0.033367	0.86828
Fcnaos	ENSMUSG00000052403	0.03339	0.93798
Gm12043	ENSMUSG00000087253	0.033396	0.93532
Fn3k	ENSMUSG00000025175	0.033402	0.92462
Slc29a2	ENSMUSG00000024891	0.033436	0.90942
9430002A10Rik	ENSMUSG00000062704	0.033438	0.93726
Rfesd	ENSMUSG00000043190	0.033453	0.85577
Senp6	ENSMUSG00000034252	0.033476	0.80156
Anxa1	ENSMUSG00000024659	0.033528	0.9347
Fam192a	ENSMUSG00000031774	0.033553	0.87738
Coro6	ENSMUSG00000020836	0.033576	0.92194
Ppp1r18os	ENSMUSG00000087443	0.033597	NA
Ccdc65	ENSMUSG00000003354	0.033613	0.91082
Nrgn	ENSMUSG00000053310	0.03362	0.92174
Mkrn3	ENSMUSG00000070527	0.033621	0.93168
Gm26711	ENSMUSG00000097904	0.033627	NA
Gm9312	ENSMUSG00000096279	0.03364	NA
Gm10045	ENSMUSG00000094326	0.033653	NA
B230112J18Rik	ENSMUSG00000086715	0.033667	NA
Fkrp	ENSMUSG00000048920	0.033676	0.83076
Cpne5	ENSMUSG00000024008	0.033679	0.91723
Robo4	ENSMUSG00000032125	0.033749	0.91564
Hdgfrp2	ENSMUSG00000002833	0.033751	0.88975
Mfrp	ENSMUSG00000034739	0.033807	0.89602
Gjc3	ENSMUSG00000056966	0.033843	0.9103
Gm26513	ENSMUSG00000097150	0.033857	NA
Rnft1	ENSMUSG00000020521	0.03388	0.91126
S1pr1	ENSMUSG00000045092	0.033936	0.87681
Trim26	ENSMUSG00000024457	0.033943	0.84662
Gm10647	ENSMUSG00000074232	0.034068	NA
Pagr1a	ENSMUSG00000030680	0.03409	0.9121
D630003M21Rik	ENSMUSG00000037813	0.034091	0.88726
Gm13710	ENSMUSG00000087362	0.034107	NA
Ssfa2	ENSMUSG00000027007	0.034132	0.91092
Gm20387	ENSMUSG00000092448	0.034192	0.9261
Ctnnbl1	ENSMUSG00000027649	0.034197	0.8789
Gm12472	ENSMUSG00000085351	0.0342	NA
Nudcd2	ENSMUSG00000020328	0.034251	0.81122
Gm4675	ENSMUSG00000090534	0.034272	NA
Otud1	ENSMUSG00000043415	0.034282	0.90673
Gstm3	ENSMUSG00000004038	0.034283	NA
Parp4	ENSMUSG00000054509	0.034305	0.91411
Dbnl	ENSMUSG00000020476	0.034325	0.87462
Gm1979	ENSMUSG00000091049	0.034357	NA
Fbxw17	ENSMUSG00000037816	0.034402	0.83944
Phpt1	ENSMUSG00000036504	0.034411	0.90967
Mr1	ENSMUSG00000026471	0.034413	0.92793
Eva1a	ENSMUSG00000035104	0.034417	0.86922
Gm13054	ENSMUSG00000086806	0.03448	NA
6720427I07Rik	ENSMUSG00000097375	0.034511	0.91576
Egln1	ENSMUSG00000031987	0.034538	0.85435
Cmtm1	ENSMUSG00000031876	0.03454	NA
Mmp19	ENSMUSG00000025355	0.034544	0.92709
Col3a1	ENSMUSG00000026043	0.034552	0.93641
Ogfrl1	ENSMUSG00000026158	0.034603	0.86094
Eif2s2	ENSMUSG00000074656	0.034608	0.75809
Gm12540	ENSMUSG00000083353	0.034608	NA
Gm10418	ENSMUSG00000072768	0.034611	NA
Prnp	ENSMUSG00000079037	0.034634	0.78256
Galp	ENSMUSG00000034660	0.03466	NA
Rhox8	ENSMUSG00000064137	0.03466	NA
Btn2a2	ENSMUSG00000053216	0.034735	0.92812
Dennd1a	ENSMUSG00000035392	0.034772	0.84498
Sntb1	ENSMUSG00000060429	0.034785	0.92706
Qk	ENSMUSG00000062078	0.0348	0.83666
Gm4861	ENSMUSG00000055138	0.034832	NA
Cdc26	ENSMUSG00000066149	0.034845	0.83505
T	ENSMUSG00000062327	0.034863	NA
Ppp6c	ENSMUSG00000026753	0.034871	0.83758
Gm5434	ENSMUSG00000059301	0.034875	NA
9030617O03Rik	ENSMUSG00000021185	0.034882	0.88156
Zwint	ENSMUSG00000019923	0.034891	0.7303
Trub2	ENSMUSG00000039826	0.034916	0.81518
Cdc123	ENSMUSG00000039128	0.034943	0.7981
Crtam	ENSMUSG00000032021	0.034947	NA
Exoc3l2	ENSMUSG00000011263	0.035008	0.93491
Gm15519	ENSMUSG00000083443	0.03501	NA
Tmem8c	ENSMUSG00000009214	0.035069	0.92913
Gm11770	ENSMUSG00000086750	0.035135	NA
Pigv	ENSMUSG00000043257	0.035157	0.89308
Zfp521	ENSMUSG00000024420	0.035191	0.89936
Gm8281	ENSMUSG00000095681	0.035219	0.915
Skp2	ENSMUSG00000054115	0.035229	0.92402
Gm807	ENSMUSG00000097848	0.035299	0.93491
Slc25a3	ENSMUSG00000061904	0.035303	0.89148
Gfod2	ENSMUSG00000013150	0.035304	0.86772
Gm11582	ENSMUSG00000080800	0.035316	NA
Hars	ENSMUSG00000001380	0.035358	0.86617
Xlr3b	ENSMUSG00000073125	0.035359	0.91729
Cops7a	ENSMUSG00000030127	0.035389	0.78997
Epb4.1	ENSMUSG00000028906	0.035401	0.89775
Cyp51	ENSMUSG00000001467	0.035439	0.83113
Gm10364	ENSMUSG00000072492	0.035455	NA
Susd1	ENSMUSG00000038578	0.035458	0.90942
Zfp592	ENSMUSG00000005621	0.035487	0.84771
Gm15829	ENSMUSG00000086083	0.035506	NA
Pcdh8	ENSMUSG00000036422	0.035517	0.90461
9530027J09Rik	ENSMUSG00000097197	0.035537	NA
Gm16861	ENSMUSG00000097397	0.03555	0.92753
Phactr4	ENSMUSG00000066043	0.035583	0.90083
Fermt2	ENSMUSG00000037712	0.035584	0.88387
Gm6846	ENSMUSG00000097107	0.03559	NA
Gm15696	ENSMUSG00000083853	0.035603	NA
Samhd1	ENSMUSG00000027639	0.035615	0.83028
5730409E04Rik	ENSMUSG00000073755	0.035645	0.78327
Cd200r2	ENSMUSG00000090176	0.035699	NA
Cryga	ENSMUSG00000044429	0.035734	NA
Trp53bp2	ENSMUSG00000026510	0.035769	0.85136
Prodh	ENSMUSG00000003526	0.035776	0.90617
Cnrip1	ENSMUSG00000044629	0.035799	0.83714
Gm16548	ENSMUSG00000086593	0.035802	NA
Pdk3	ENSMUSG00000035232	0.035817	0.82317
Smpd5	ENSMUSG00000071724	0.035818	0.93282
1700001J03Rik	ENSMUSG00000095040	0.035843	NA
Ptchd1	ENSMUSG00000041552	0.035885	0.93283
Smpd4	ENSMUSG00000005899	0.035888	0.82496
Vps29	ENSMUSG00000029462	0.035891	0.68794
Gm26537	ENSMUSG00000097500	0.035894	NA
Kcnj14	ENSMUSG00000058743	0.035919	0.89671
Prpf3	ENSMUSG00000015748	0.035937	0.79254
E030002O03Rik	ENSMUSG00000044265	0.035979	NA
Ydjc	ENSMUSG00000041774	0.035989	0.91241
4930555F03Rik	ENSMUSG00000031559	0.036006	NA
Rnf31	ENSMUSG00000047098	0.036043	0.85367
Gm11961	ENSMUSG00000056288	0.036046	NA
Mrps22	ENSMUSG00000032459	0.036047	0.85583
Gm3033	ENSMUSG00000093887	0.036068	NA
Pigr	ENSMUSG00000026417	0.036084	NA
1810049J17Rik	ENSMUSG00000097221	0.036124	NA
RP23-436D14.4	ENSMUSG00000101404	0.036135	NA
Rgs2	ENSMUSG00000026360	0.036211	0.80145
Upk2	ENSMUSG00000041523	0.036231	NA
Gm5815	ENSMUSG00000046952	0.036233	NA
9330154K18Rik	ENSMUSG00000047807	0.036253	NA
4930519P11Rik	ENSMUSG00000097602	0.036255	NA
Gbas	ENSMUSG00000029432	0.03627	0.79153
Glb1l	ENSMUSG00000026200	0.036294	0.9163
Pitx1	ENSMUSG00000021506	0.036304	NA
Ints1	ENSMUSG00000029547	0.036307	0.90612
Gfi1	ENSMUSG00000029275	0.03631	NA
3110083C13Rik	ENSMUSG00000097303	0.036332	0.9329
RP23-124B2.2	ENSMUSG00000101360	0.036349	NA
Fgf7	ENSMUSG00000027208	0.036375	0.93217
Irx2	ENSMUSG00000001504	0.036422	0.85355
9230109A22Rik	ENSMUSG00000051237	0.036425	NA
Pou1f1	ENSMUSG00000004842	0.036435	NA
Ehd4	ENSMUSG00000027293	0.036468	0.87009
Ddost	ENSMUSG00000028757	0.036488	0.87217
Dmc1	ENSMUSG00000022429	0.0365	NA
Rpp25	ENSMUSG00000062309	0.036523	0.92099
Tmem186	ENSMUSG00000043140	0.036536	0.81962
Nfatc2	ENSMUSG00000027544	0.036612	0.92019
2700062C07Rik	ENSMUSG00000024273	0.036631	0.86215
4930449E01Rik	ENSMUSG00000022116	0.036634	NA
Gm11944	ENSMUSG00000084941	0.036649	0.93096
Gm11688	ENSMUSG00000082436	0.036664	NA
RP23-356A24.1	ENSMUSG00000101481	0.036678	NA
Ppp5c	ENSMUSG00000003099	0.036691	0.7303
Leprel1	ENSMUSG00000038168	0.036699	0.92121
Rraga	ENSMUSG00000070934	0.036713	0.7436
Pgam1-ps1	ENSMUSG00000083761	0.036716	NA
Gm13772	ENSMUSG00000080977	0.036724	NA
Tbcel	ENSMUSG00000037287	0.036726	0.87681
H2-T23	ENSMUSG00000067212	0.03673	0.85576
Ddx39b	ENSMUSG00000019432	0.036799	0.89754
Fam63a	ENSMUSG00000038712	0.036816	0.79174
Stard6	ENSMUSG00000079608	0.036826	0.92378
A230072E10Rik	ENSMUSG00000084771	0.036846	0.93217
Gm9750	ENSMUSG00000024658	0.036939	NA
Akr1c13	ENSMUSG00000021213	0.036943	NA
Kcnk6	ENSMUSG00000046410	0.036972	0.90066
Lrch4	ENSMUSG00000093445	0.03698	NA
Lrrc52	ENSMUSG00000040485	0.037026	NA
Ttn	ENSMUSG00000051747	0.037028	0.92709
Lrpap1	ENSMUSG00000029103	0.037049	0.83041
Alox15	ENSMUSG00000018924	0.03705	NA
Vwa8	ENSMUSG00000058997	0.037055	0.8371
Gjb3	ENSMUSG00000042367	0.037064	NA
Gm4724	ENSMUSG00000078897	0.037088	0.93185
Cd97	ENSMUSG00000002885	0.037103	0.8602
Prg2	ENSMUSG00000027073	0.037107	NA
Gm11624	ENSMUSG00000084120	0.037137	NA
Mlana	ENSMUSG00000024806	0.037151	NA
Gm9529	ENSMUSG00000096578	0.037173	NA
Usp5	ENSMUSG00000038429	0.037253	0.86362
Klc2	ENSMUSG00000024862	0.037263	0.86708
4930538E20Rik	ENSMUSG00000085516	0.037296	NA
Gm12446	ENSMUSG00000087383	0.037346	0.9247
Gm9855	ENSMUSG00000085666	0.037385	NA
Retn	ENSMUSG00000012705	0.03745	NA
Lrriq1	ENSMUSG00000019892	0.037457	0.92651
Myc	ENSMUSG00000022346	0.037459	0.8918
Gm26895	ENSMUSG00000097459	0.037461	NA
Bsdc1	ENSMUSG00000040859	0.037464	0.85136
C130026I21Rik	ENSMUSG00000052477	0.037472	NA
Msgn1	ENSMUSG00000047002	0.037491	NA
Gm16086	ENSMUSG00000085120	0.037493	NA
Hmgn2	ENSMUSG00000003038	0.037547	0.74806
Mmp9	ENSMUSG00000017737	0.037607	0.90745
Ms4a4d	ENSMUSG00000024678	0.037608	NA
Gm4925	ENSMUSG00000069540	0.037618	0.92976
Scgb1c1	ENSMUSG00000038801	0.037624	NA
Fam219b	ENSMUSG00000032305	0.037718	0.79289
Dscr3	ENSMUSG00000022898	0.037739	0.80325
Vipas39	ENSMUSG00000021038	0.037752	0.83371
Ei24	ENSMUSG00000062762	0.037812	0.68756
Csgalnact2	ENSMUSG00000042042	0.037841	0.90402
Gm4189	ENSMUSG00000092384	0.037849	NA
Bud13	ENSMUSG00000032077	0.03786	0.84907
Adrb2	ENSMUSG00000045730	0.037873	0.913
Shisa5	ENSMUSG00000025647	0.03788	0.89671
9430021M05Rik	ENSMUSG00000054457	0.037913	0.91463
Gm6484	ENSMUSG00000047822	0.037918	NA
9130410C08Rik	ENSMUSG00000085323	0.037942	NA
Hist1h3a	ENSMUSG00000069265	0.037963	NA
Cngb3	ENSMUSG00000056494	0.037964	NA
Top3b	ENSMUSG00000022779	0.03802	0.79791
Gm16027	ENSMUSG00000090041	0.03802	NA
Jph4	ENSMUSG00000022208	0.038052	0.89671
Gnl3	ENSMUSG00000042354	0.038053	0.8696
Ldlrad2	ENSMUSG00000094035	0.038104	NA
Gm10101	ENSMUSG00000061510	0.038127	NA
Bcl2a1b	ENSMUSG00000089929	0.038133	NA
Eif4h	ENSMUSG00000040731	0.038142	0.81865
Clp1	ENSMUSG00000027079	0.038194	0.83986
Uqcc1	ENSMUSG00000005882	0.038258	0.75744
Gm16238	ENSMUSG00000089988	0.038305	NA
Rpl35a-ps6	ENSMUSG00000094664	0.038306	NA
Pcp2	ENSMUSG00000004630	0.038334	0.91913
Ripply2	ENSMUSG00000047897	0.038342	0.90084
Cr1l	ENSMUSG00000016481	0.038355	0.81443
Ppp2r1b	ENSMUSG00000032058	0.038355	0.87642
Zdhhc19	ENSMUSG00000052363	0.038378	NA
5430405H02Rik	ENSMUSG00000085741	0.038428	0.91288
Fyco1	ENSMUSG00000025241	0.038439	0.91035
Mtch2	ENSMUSG00000027282	0.038458	0.75247
Smg6	ENSMUSG00000038290	0.038459	0.81431
Zfp710	ENSMUSG00000048897	0.038502	0.82026
Neu2	ENSMUSG00000079434	0.038548	0.92052
Ncl	ENSMUSG00000026234	0.038553	0.66024
Ccdc175	ENSMUSG00000021086	0.038595	NA
Gm5578	ENSMUSG00000029633	0.038608	NA
Uckl1	ENSMUSG00000089917	0.038634	0.83959
RP23-291K4.3	ENSMUSG00000099708	0.038638	NA
Gm15483	ENSMUSG00000081431	0.038651	NA
Mrps5	ENSMUSG00000027374	0.038689	0.79981
Limk1	ENSMUSG00000029674	0.038721	0.87322
Cacng3	ENSMUSG00000066189	0.038784	0.88387
Nkx2-2	ENSMUSG00000027434	0.038814	0.91241
Runx2	ENSMUSG00000039153	0.038845	0.86126
Mob3b	ENSMUSG00000073910	0.038954	0.91039
Gm996	ENSMUSG00000029419	0.038981	NA
Dkk1	ENSMUSG00000024868	0.03899	NA
Bpifb2	ENSMUSG00000027481	0.03899	NA
Cyp3a25	ENSMUSG00000029630	0.03899	NA
Fscn3	ENSMUSG00000029707	0.03899	NA
Crp	ENSMUSG00000037942	0.03899	NA
Ccdc144b	ENSMUSG00000047696	0.03899	NA
Ugt3a2	ENSMUSG00000049152	0.03899	NA
Rhox13	ENSMUSG00000050197	0.03899	NA
Tnfsf18	ENSMUSG00000066755	0.03899	NA
Cyp2c68	ENSMUSG00000074882	0.03899	NA
Gm10797	ENSMUSG00000074999	0.03899	NA
Gm13030	ENSMUSG00000078518	0.03899	NA
Gm10964	ENSMUSG00000078620	0.03899	NA
C86695	ENSMUSG00000079112	0.03899	NA
Gm13314	ENSMUSG00000081008	0.03899	NA
Gm15160	ENSMUSG00000081386	0.03899	NA
Gm14283	ENSMUSG00000081652	0.03899	NA
Gm12110	ENSMUSG00000083303	0.03899	NA
Gm13972	ENSMUSG00000084785	0.03899	NA
1700061J23Rik	ENSMUSG00000086366	0.03899	NA
Gm15295	ENSMUSG00000086426	0.03899	NA
Gm13977	ENSMUSG00000086735	0.03899	NA
Gm17083	ENSMUSG00000090628	0.03899	NA
Gm17030	ENSMUSG00000090660	0.03899	NA
Gm18733	ENSMUSG00000092444	0.03899	NA
Cyp2d10	ENSMUSG00000094806	0.03899	NA
Gm21859	ENSMUSG00000095369	0.03899	NA
Gm4755	ENSMUSG00000096940	0.03899	NA
Gm26511	ENSMUSG00000097155	0.03899	NA
Gm27172	ENSMUSG00000098741	0.03899	NA
RP23-307A6.1	ENSMUSG00000100150	0.03899	NA
RP24-97J22.2	ENSMUSG00000101674	0.03899	NA
Ifngr1	ENSMUSG00000020009	0.039011	0.83204
D10Wsu102e	ENSMUSG00000020255	0.03902	0.79727
Kcna5	ENSMUSG00000045534	0.039049	0.90441
Slain2	ENSMUSG00000036087	0.039104	0.89612
Galnt10	ENSMUSG00000020520	0.039174	0.8646
Nhlh2	ENSMUSG00000048540	0.039256	0.92753
9430016H08Rik	ENSMUSG00000025971	0.039269	0.84992
Wfdc10	ENSMUSG00000070529	0.039272	NA
Zfp27	ENSMUSG00000062040	0.039316	0.83959
Tmem175	ENSMUSG00000013495	0.039329	0.77145
Rhoa	ENSMUSG00000007815	0.03943	0.76463
Mrps17	ENSMUSG00000034211	0.039431	0.87322
4930432E11Rik	ENSMUSG00000046958	0.039444	NA
Mroh1	ENSMUSG00000022558	0.039457	0.86819
Gm26912	ENSMUSG00000097832	0.039501	NA
Armc4	ENSMUSG00000061802	0.039553	0.91961
Lactb2	ENSMUSG00000025937	0.039576	0.88387
Gm12060	ENSMUSG00000085415	0.039596	NA
Ankrd13b	ENSMUSG00000037907	0.03964	0.90478
Wipf1	ENSMUSG00000075284	0.039658	0.88695
Nsmce2	ENSMUSG00000059586	0.039675	0.83604
Ppif	ENSMUSG00000021868	0.039726	0.85603
Stard3	ENSMUSG00000018167	0.03974	0.8444
Slc12a4	ENSMUSG00000017765	0.039754	0.87207
Atp8b5	ENSMUSG00000028457	0.039788	NA
Bco2	ENSMUSG00000032066	0.039808	0.86717
1700001L19Rik	ENSMUSG00000021534	0.03981	0.86362
Ildr2	ENSMUSG00000040612	0.039828	0.88533
Zfp938	ENSMUSG00000062931	0.039852	0.79981
Lipo2	ENSMUSG00000087303	0.039853	NA
Gm13204	ENSMUSG00000082860	0.039882	NA
Reg4	ENSMUSG00000027876	0.039889	NA
Vbp1	ENSMUSG00000031197	0.039903	0.72134
Bcat2	ENSMUSG00000030826	0.039948	0.90766
Polr3gl	ENSMUSG00000028104	0.039956	0.79981
Gm14507	ENSMUSG00000086122	0.039966	NA
Acp1	ENSMUSG00000044573	0.040002	0.71949
Gm26876	ENSMUSG00000097372	0.040006	NA
Ap3s2	ENSMUSG00000063801	0.040017	0.74979
Znrf1	ENSMUSG00000033545	0.040061	0.84992
Gm13725	ENSMUSG00000083961	0.040065	NA
4930596I21Rik	ENSMUSG00000086113	0.040065	NA
Gm20539	ENSMUSG00000092353	0.040065	NA
Iqub	ENSMUSG00000046192	0.040072	0.92563
Gm5946	ENSMUSG00000048592	0.040114	NA
Gm2366	ENSMUSG00000097491	0.040114	NA
RP23-263L18.2	ENSMUSG00000100255	0.040115	NA
Cd209d	ENSMUSG00000031495	0.040149	NA
Gm13187	ENSMUSG00000087355	0.040149	NA
Gm20488	ENSMUSG00000092327	0.040149	NA
Chrnd	ENSMUSG00000026251	0.040247	NA
Gm13508	ENSMUSG00000084177	0.040247	NA
Gmip	ENSMUSG00000036246	0.040253	0.88781
Ido2	ENSMUSG00000031549	0.040259	0.90066
Tekt4	ENSMUSG00000024175	0.040266	0.91603
Tmprss12	ENSMUSG00000045631	0.040281	NA
Tmem235	ENSMUSG00000070330	0.040281	NA
Gm12826	ENSMUSG00000083446	0.040281	NA
Mtag2	ENSMUSG00000091510	0.040281	NA
Gm16494	ENSMUSG00000091775	0.040281	NA
Unc5a	ENSMUSG00000025876	0.040289	0.88178
Gm13403	ENSMUSG00000085987	0.040317	NA
Phlda2	ENSMUSG00000010760	0.040329	NA
Heatr9	ENSMUSG00000018925	0.040329	NA
Akr1b7	ENSMUSG00000052131	0.040329	NA
Gm5724	ENSMUSG00000084927	0.040329	NA
Gm11339	ENSMUSG00000087603	0.040367	NA
Cldn25	ENSMUSG00000022744	0.04039	0.85284
Polh	ENSMUSG00000023953	0.040408	0.90942
D6Ertd527e	ENSMUSG00000090891	0.040419	NA
Gm6822	ENSMUSG00000061863	0.040434	NA
Ube2uos	ENSMUSG00000085871	0.040434	NA
Map1lc3b	ENSMUSG00000031812	0.040467	0.88383
Gm14154	ENSMUSG00000087004	0.040498	NA
Myo1f	ENSMUSG00000024300	0.040519	0.8835
Susd2	ENSMUSG00000006342	0.040535	0.91286
Smu1	ENSMUSG00000028409	0.040554	0.74048
Eftud2	ENSMUSG00000020929	0.040573	0.78861
Atp6v0d1	ENSMUSG00000013160	0.040612	0.88286
Btg1	ENSMUSG00000036478	0.040615	0.81629
Nedd9	ENSMUSG00000021365	0.040627	0.90338
1700057H21Rik	ENSMUSG00000086007	0.040637	NA
Gm3076	ENSMUSG00000090114	0.040646	NA
Enthd2	ENSMUSG00000025377	0.040669	0.8788
G630018N14Rik	ENSMUSG00000085620	0.040689	NA
Gm13021	ENSMUSG00000086437	0.040689	NA
Gnb4	ENSMUSG00000027669	0.040706	0.78302
Tmem89	ENSMUSG00000025652	0.040721	NA
Ugt2a3	ENSMUSG00000035780	0.040731	NA
Ces3b	ENSMUSG00000062181	0.040731	NA
Serpina1e	ENSMUSG00000072849	0.040731	NA
RP24-282H12.1	ENSMUSG00000100405	0.040731	NA
Tpte	ENSMUSG00000031481	0.040759	NA
Rps11-ps1	ENSMUSG00000090516	0.040771	NA
Zfp788	ENSMUSG00000074165	0.040777	0.8189
P2ry4	ENSMUSG00000044359	0.040836	NA
Acadvl	ENSMUSG00000018574	0.040854	0.86507
Pelp1	ENSMUSG00000018921	0.040872	0.82124
Hnf1a	ENSMUSG00000029556	0.040882	NA
Ssxb8	ENSMUSG00000079703	0.040882	NA
Ctrb1	ENSMUSG00000031957	0.040887	NA
Gm6275	ENSMUSG00000081295	0.040887	NA
Gm12122	ENSMUSG00000086311	0.040887	NA
4930419G24Rik	ENSMUSG00000087625	0.040887	NA
Gm26670	ENSMUSG00000097416	0.040887	NA
1110008P14Rik	ENSMUSG00000039195	0.040954	0.91978
Gm26807	ENSMUSG00000097484	0.04096	NA
Klhl22	ENSMUSG00000022750	0.040961	0.764
AU022751	ENSMUSG00000073294	0.040982	NA
Rgs18	ENSMUSG00000026357	0.040995	NA
Hsp25-ps1	ENSMUSG00000078915	0.041023	NA
Dcdc2a	ENSMUSG00000035910	0.041038	0.87786
Arhgdib	ENSMUSG00000030220	0.041134	0.90441
4930594M22Rik	ENSMUSG00000075463	0.041136	NA
Cmas	ENSMUSG00000030282	0.041144	0.80398
Dhx35	ENSMUSG00000027655	0.041183	0.77437
Sult1a1	ENSMUSG00000030711	0.04119	0.85553
Mtfmt	ENSMUSG00000059183	0.0412	0.84924
Ptprn	ENSMUSG00000026204	0.041223	0.87971
Bpifb3	ENSMUSG00000068008	0.041223	NA
Gm13431	ENSMUSG00000087187	0.041223	NA
Gm17590	ENSMUSG00000091644	0.041223	NA
D630011A20Rik	ENSMUSG00000097421	0.041223	NA
Gm27243	ENSMUSG00000099150	0.041223	NA
Med24	ENSMUSG00000017210	0.041258	0.85984
Ufd1l	ENSMUSG00000005262	0.041266	0.8017
Cfhr1	ENSMUSG00000057037	0.041267	NA
Cyp2c54	ENSMUSG00000067225	0.041267	NA
Gm10354	ENSMUSG00000072188	0.041267	NA
Gm15533	ENSMUSG00000087530	0.041267	NA
Gm16553	ENSMUSG00000089956	0.041267	NA
Gm17552	ENSMUSG00000097233	0.041271	NA
Lrfn2	ENSMUSG00000040490	0.041282	0.85603
8430432A02Rik	ENSMUSG00000041878	0.041308	0.92362
Rbm22	ENSMUSG00000024604	0.041326	0.74074
Rnf207	ENSMUSG00000058498	0.041369	0.89309
Dnmt3l-ps1	ENSMUSG00000081801	0.041411	NA
Gm17036	ENSMUSG00000091165	0.041411	NA
1700039M10Rik	ENSMUSG00000097933	0.041411	NA
RP24-171A4.1	ENSMUSG00000099624	0.041411	NA
A430057M04Rik	ENSMUSG00000090564	0.041414	0.92351
Cilp2	ENSMUSG00000044006	0.041448	0.86717
A930031H19Rik	ENSMUSG00000086262	0.041524	NA
D3Ertd751e	ENSMUSG00000025766	0.041553	0.86362
Emx2	ENSMUSG00000043969	0.041577	0.8682
Slc35d3	ENSMUSG00000050473	0.041616	0.91183
Gm16582	ENSMUSG00000089964	0.041641	NA
Kmt2b	ENSMUSG00000006307	0.041659	0.84371
Actl6a	ENSMUSG00000027671	0.041703	0.86165
Hmha1	ENSMUSG00000035697	0.041788	0.86192
Sdf4	ENSMUSG00000029076	0.041789	0.68852
Ccdc85c	ENSMUSG00000084883	0.041892	0.91351
Gm10545	ENSMUSG00000073594	0.041903	NA
Traf3ip3	ENSMUSG00000037318	0.041904	0.91904
Lmod2	ENSMUSG00000029683	0.041911	NA
Klhl30	ENSMUSG00000026308	0.041969	NA
Dph7	ENSMUSG00000026975	0.042	0.79981
Slc7a7	ENSMUSG00000000958	0.042012	0.87322
9230117E06Rik	ENSMUSG00000089874	0.042023	NA
Ppp2r3c	ENSMUSG00000021022	0.042041	0.81267
Gm11413	ENSMUSG00000086321	0.042046	NA
Pald1	ENSMUSG00000020092	0.042082	0.8245
Cep44	ENSMUSG00000038215	0.042121	0.85577
Ftsj1	ENSMUSG00000031171	0.0422	0.85496
Areg	ENSMUSG00000029378	0.042203	NA
Frmd4a	ENSMUSG00000026657	0.042264	0.88277
Gm26740	ENSMUSG00000097705	0.04227	NA
9630041A04Rik	ENSMUSG00000057710	0.042277	NA
Gtf2f2	ENSMUSG00000067995	0.04232	0.83684
Set	ENSMUSG00000054766	0.042333	0.57798
Gm13477	ENSMUSG00000083849	0.042337	NA
RP24-392D11.2	ENSMUSG00000102030	0.042337	NA
Zfp408	ENSMUSG00000075040	0.04244	0.87642
Tmem57	ENSMUSG00000028826	0.042453	0.71899
Ppm1a	ENSMUSG00000021096	0.042533	0.78818
Vta1	ENSMUSG00000019868	0.042538	0.83098
Gm8258	ENSMUSG00000048334	0.04254	NA
Trpc7	ENSMUSG00000021541	0.042584	0.91576
BC049635	ENSMUSG00000050141	0.042598	0.92052
Igfbp4	ENSMUSG00000017493	0.042664	0.88602
Glud1	ENSMUSG00000021794	0.042718	0.73777
Tgm6	ENSMUSG00000027403	0.04272	NA
Slc10a1	ENSMUSG00000021135	0.042741	NA
Klrd1	ENSMUSG00000030165	0.04277	NA
Fli1	ENSMUSG00000016087	0.042793	0.90461
Syt9	ENSMUSG00000062542	0.042805	0.90438
Rsl1d1	ENSMUSG00000005846	0.042836	0.70766
Gm26851	ENSMUSG00000096978	0.042838	NA
Brf1	ENSMUSG00000011158	0.042841	0.77031
Mfn1	ENSMUSG00000027668	0.042904	0.64123
Mpp6	ENSMUSG00000038388	0.042934	0.81054
Dock6	ENSMUSG00000032198	0.042968	0.83278
5530401A14Rik	ENSMUSG00000020703	0.042991	NA
RP24-554B1.10	ENSMUSG00000100280	0.043034	NA
Zcwpw1	ENSMUSG00000037108	0.043068	0.87857
Wdr13	ENSMUSG00000031166	0.0431	0.87995
Dynll1	ENSMUSG00000009013	0.043108	0.88499
Gm19557	ENSMUSG00000097990	0.04311	NA
Pnoc	ENSMUSG00000045731	0.043139	0.90869
Desi1	ENSMUSG00000022472	0.043146	0.8347
Rsad1	ENSMUSG00000039096	0.043253	0.85355
Rpl29-ps1	ENSMUSG00000090095	0.043259	NA
1810030O07Rik	ENSMUSG00000044148	0.043335	0.77706
Slc25a19	ENSMUSG00000020744	0.043353	0.8802
Tmem101	ENSMUSG00000020921	0.043356	0.85123
Uxt	ENSMUSG00000001134	0.043362	0.91183
Gm8152	ENSMUSG00000081798	0.043385	NA
Gm12655	ENSMUSG00000087128	0.043388	0.90699
Hba-a2	ENSMUSG00000069917	0.043402	0.9194
Gm15774	ENSMUSG00000085118	0.043419	NA
Gm16169	ENSMUSG00000089907	0.043438	NA
Gm12031	ENSMUSG00000085035	0.043444	NA
Atp5b	ENSMUSG00000025393	0.043445	0.78935
Eif3b	ENSMUSG00000056076	0.043509	0.86507
Akap2	ENSMUSG00000038729	0.043518	NA
Arhgap28	ENSMUSG00000024043	0.043535	0.91894
Gm16013	ENSMUSG00000085230	0.043537	NA
Tmem139	ENSMUSG00000071506	0.043562	NA
Ppp4r1	ENSMUSG00000061950	0.043563	0.83975
Abhd14a	ENSMUSG00000042210	0.043566	0.88845
Ctdspl	ENSMUSG00000047409	0.043577	0.81213
Pole4	ENSMUSG00000030042	0.043578	0.73161
Arl1	ENSMUSG00000060904	0.043639	0.7541
Stat1	ENSMUSG00000026104	0.043647	0.86617
L1td1	ENSMUSG00000087166	0.043659	NA
Cd5l	ENSMUSG00000015854	0.043683	NA
Emr4	ENSMUSG00000032915	0.043688	NA
Gm11946	ENSMUSG00000087291	0.043688	NA
Sphk2	ENSMUSG00000057342	0.043772	0.87995
Trdj2	ENSMUSG00000076871	0.043808	NA
Alx3	ENSMUSG00000014603	0.043816	0.91857
Ppp1r12c	ENSMUSG00000019254	0.043884	0.86578
Col16a1	ENSMUSG00000040690	0.043917	0.83847
Gm26534	ENSMUSG00000097747	0.043917	0.91651
Por	ENSMUSG00000005514	0.043925	0.84407
Gm2026	ENSMUSG00000078886	0.043935	NA
Gm26736	ENSMUSG00000097464	0.043993	NA
Npm3-ps1	ENSMUSG00000081669	0.044022	NA
Gm16104	ENSMUSG00000085327	0.044041	NA
Gm6740	ENSMUSG00000095313	0.044062	NA
B2m	ENSMUSG00000060802	0.044068	0.84511
Cr2	ENSMUSG00000094924	0.044086	NA
Gm7420	ENSMUSG00000089975	0.044089	NA
RP23-269P7.1	ENSMUSG00000100807	0.044093	NA
Slc6a20b	ENSMUSG00000025243	0.044132	NA
Gm8825	ENSMUSG00000098105	0.044138	NA
Tirap	ENSMUSG00000032041	0.044178	0.90817
Kcnk13	ENSMUSG00000045404	0.044196	0.85561
Dpyd	ENSMUSG00000033308	0.044217	0.90441
Cc2d2a	ENSMUSG00000039765	0.044263	0.86775
Gmnn	ENSMUSG00000006715	0.044289	0.89019
Gm12061	ENSMUSG00000084769	0.044316	NA
Actr8	ENSMUSG00000015971	0.044318	0.65567
Gm15852	ENSMUSG00000089990	0.044322	NA
Zbtb21	ENSMUSG00000046962	0.044363	0.77148
Vangl2	ENSMUSG00000026556	0.044388	0.8508
1810026J23Rik	ENSMUSG00000048429	0.044407	0.81629
Hspb11	ENSMUSG00000063172	0.044418	0.83977
Gm11636	ENSMUSG00000086105	0.044424	NA
Pidd1	ENSMUSG00000025507	0.044432	0.89659
Ckmt2	ENSMUSG00000021622	0.044465	NA
BC053393	ENSMUSG00000046974	0.044472	NA
Comt	ENSMUSG00000000326	0.04448	0.82223
Smg8	ENSMUSG00000020495	0.04451	0.81967
Apool	ENSMUSG00000025525	0.044516	0.8823
Gm27168	ENSMUSG00000099162	0.044528	NA
Frmd6	ENSMUSG00000048285	0.044576	0.85753
Obsl1	ENSMUSG00000026211	0.044587	0.77405
Atp8b2	ENSMUSG00000060671	0.044638	0.86192
F5	ENSMUSG00000026579	0.044721	0.87322
Gm11399	ENSMUSG00000087111	0.044739	NA
Spr-ps1	ENSMUSG00000068303	0.044774	NA
Tapbpl	ENSMUSG00000038213	0.044829	0.82525
Gm15420	ENSMUSG00000087387	0.044844	NA
Ykt6	ENSMUSG00000002741	0.044933	0.79462
Gm10619	ENSMUSG00000074067	0.044942	NA
Ybey	ENSMUSG00000033126	0.044964	0.89132
Poc1b	ENSMUSG00000019952	0.045	0.82317
Anapc2	ENSMUSG00000026965	0.045012	0.78851
Spaca5	ENSMUSG00000037167	0.045013	NA
Tcf24	ENSMUSG00000099032	0.04503	0.91634
AU040320	ENSMUSG00000028830	0.045034	0.73334
Gm14874	ENSMUSG00000083263	0.045042	NA
1700125H03Rik	ENSMUSG00000085197	0.045057	NA
Tbc1d31	ENSMUSG00000022364	0.045058	0.86819
Mapre1	ENSMUSG00000027479	0.045059	0.66189
Arxes2	ENSMUSG00000048040	0.045091	0.77863
Asphd1	ENSMUSG00000046378	0.0451	0.90229
Ephb1	ENSMUSG00000032537	0.045123	0.79491
Gm13270	ENSMUSG00000086358	0.045129	NA
Rad1	ENSMUSG00000022248	0.045136	0.81443
Trpm8	ENSMUSG00000036251	0.045146	NA
Tfb1m	ENSMUSG00000036983	0.045163	0.86617
Gm26755	ENSMUSG00000097843	0.045196	NA
Gm11585	ENSMUSG00000082045	0.045201	0.88003
Gm9844	ENSMUSG00000091955	0.045215	NA
Gm6085	ENSMUSG00000098104	0.045307	NA
Trat1	ENSMUSG00000030775	0.045316	NA
Gm9923	ENSMUSG00000053830	0.045329	NA
Gm26651	ENSMUSG00000097495	0.045334	NA
Lsmem1	ENSMUSG00000071342	0.045356	NA
Smt3h2-ps4	ENSMUSG00000081201	0.045446	NA
Leo1	ENSMUSG00000042487	0.045449	0.78851
Gm11478	ENSMUSG00000083992	0.045457	0.91255
Lrrc8e	ENSMUSG00000046589	0.045474	NA
Gm26897	ENSMUSG00000096949	0.045549	NA
Stk40	ENSMUSG00000042608	0.045569	0.86215
Aox4	ENSMUSG00000038242	0.045576	0.91442
Glrp1	ENSMUSG00000062310	0.045588	NA
Fbxo43	ENSMUSG00000048230	0.045613	NA
Gm3558	ENSMUSG00000079364	0.045623	0.91486
Glb1l3	ENSMUSG00000031966	0.045638	NA
Purg	ENSMUSG00000049184	0.045666	0.87017
Leng1	ENSMUSG00000078813	0.045668	0.83597
Ddx27	ENSMUSG00000017999	0.045671	0.8002
Vmp1	ENSMUSG00000018171	0.045676	0.72459
Gm11405	ENSMUSG00000083767	0.045709	NA
Gm12474	ENSMUSG00000053957	0.045767	NA
Zfp800	ENSMUSG00000039841	0.045769	0.90699
Gm13572	ENSMUSG00000085975	0.045782	NA
5730507C01Rik	ENSMUSG00000073197	0.045854	NA
Utp11l	ENSMUSG00000028907	0.045861	0.77544
Nop2	ENSMUSG00000038279	0.045896	0.77768
Zmiz1os1	ENSMUSG00000087535	0.045969	0.90441
RP23-144H18.2	ENSMUSG00000099465	0.046005	NA
Gm1045	ENSMUSG00000096035	0.046007	NA
Tor1aip1	ENSMUSG00000026466	0.046018	0.79974
Catsperg2	ENSMUSG00000049123	0.046036	NA
Ccdc146	ENSMUSG00000064280	0.046046	0.91486
Gm3470	ENSMUSG00000089659	0.046061	NA
Aox2	ENSMUSG00000079554	0.046076	NA
Gm10143	ENSMUSG00000064032	0.046129	NA
Evpl	ENSMUSG00000034282	0.046152	0.90649
Dnah11	ENSMUSG00000018581	0.046158	0.91241
Sltm	ENSMUSG00000032212	0.046168	0.81977
Gm16550	ENSMUSG00000089967	0.046188	NA
Hoxa5	ENSMUSG00000038253	0.046214	NA
Gm20614	ENSMUSG00000093649	0.046242	NA
4921504E06Rik	ENSMUSG00000026734	0.046251	NA
Qrich2	ENSMUSG00000070331	0.046255	NA
B230398E01Rik	ENSMUSG00000087660	0.046259	NA
4632427E13Rik	ENSMUSG00000074024	0.046264	0.91134
Pldi	ENSMUSG00000037247	0.046266	NA
RP23-217K18.4	ENSMUSG00000100658	0.046277	NA
Sucnr1	ENSMUSG00000027762	0.046304	NA
Cd209c	ENSMUSG00000040165	0.046304	NA
Gm26562	ENSMUSG00000097621	0.046304	NA
Hadhb	ENSMUSG00000059447	0.046305	0.73257
Gm14373	ENSMUSG00000081232	0.046316	NA
RP23-306A2.2	ENSMUSG00000101722	0.046316	NA
Hus1b	ENSMUSG00000076430	0.04632	NA
Tas1r2	ENSMUSG00000028738	0.046322	NA
Gm3500	ENSMUSG00000096003	0.046337	NA
Selenbp2	ENSMUSG00000068877	0.046343	NA
Gm26824	ENSMUSG00000096924	0.04635	NA
Pkhd1	ENSMUSG00000043760	0.046411	NA
Gm13073	ENSMUSG00000084807	0.046411	NA
Gm10605	ENSMUSG00000097974	0.046414	0.87418
Olfr574	ENSMUSG00000045824	0.046417	NA
Gm13919	ENSMUSG00000085417	0.046417	NA
Rpl35a-ps4	ENSMUSG00000083424	0.046427	NA
Gm13974	ENSMUSG00000085222	0.04643	NA
Bcl2l10	ENSMUSG00000032191	0.046436	NA
Obp2a	ENSMUSG00000062061	0.046449	NA
RP24-139E15.1	ENSMUSG00000100108	0.046464	NA
Efcab3	ENSMUSG00000020690	0.046467	NA
Pvrl1	ENSMUSG00000032012	0.046498	0.85295
Vit	ENSMUSG00000024076	0.046525	0.7955
Mthfd2l	ENSMUSG00000029376	0.046528	0.81267
Olfr1414	ENSMUSG00000042849	0.04653	NA
Dytn	ENSMUSG00000069085	0.04655	NA
2410088K16Rik	ENSMUSG00000097398	0.046572	NA
Gm5883	ENSMUSG00000083713	0.046583	NA
Gm12294	ENSMUSG00000083935	0.046583	NA
Lrrd1	ENSMUSG00000040367	0.046592	0.91365
Gm12917	ENSMUSG00000083104	0.046599	NA
Pcyox1l	ENSMUSG00000024579	0.046605	0.80803
Gm16481	ENSMUSG00000082090	0.046614	NA
Gm26749	ENSMUSG00000097546	0.046616	NA
Sumo2	ENSMUSG00000020738	0.046643	0.72479
AY074887	ENSMUSG00000044820	0.046644	NA
Dhh	ENSMUSG00000023000	0.046662	0.91351
Kcnk18	ENSMUSG00000040901	0.046668	NA
Ttc9b	ENSMUSG00000007944	0.046683	0.91015
Gm16073	ENSMUSG00000079915	0.046708	NA
Cox18	ENSMUSG00000035505	0.04671	0.83782
Shpk	ENSMUSG00000005951	0.046718	0.83941
Dusp7	ENSMUSG00000053716	0.046756	0.80825
Gm13432	ENSMUSG00000083528	0.04677	NA
Ccdc77	ENSMUSG00000030177	0.046775	0.88651
Gm11907	ENSMUSG00000082703	0.046778	NA
Prkag3	ENSMUSG00000006542	0.046785	NA
Klrk1	ENSMUSG00000030149	0.046805	NA
Gm11951	ENSMUSG00000079889	0.046816	NA
Gm7029	ENSMUSG00000092174	0.046831	NA
4930556M19Rik	ENSMUSG00000097058	0.046853	NA
Gm16223	ENSMUSG00000067285	0.04689	NA
Gm20757	ENSMUSG00000098040	0.046913	NA
Mef2b	ENSMUSG00000079033	0.04693	NA
Ribc1	ENSMUSG00000025257	0.046961	0.91282
Opn5	ENSMUSG00000043972	0.046968	NA
Cyp2f2	ENSMUSG00000052974	0.046971	0.91132
1700026D11Rik	ENSMUSG00000086379	0.04698	NA
Abcf3	ENSMUSG00000003234	0.046984	0.77379
Gm14314	ENSMUSG00000082215	0.046988	NA
Kctd11	ENSMUSG00000046731	0.04701	0.86466
2610528J11Rik	ENSMUSG00000028536	0.047019	NA
4933402J07Rik	ENSMUSG00000069971	0.047019	NA
Gm8330	ENSMUSG00000098048	0.047019	NA
P4hb	ENSMUSG00000025130	0.047033	0.59751
Hal	ENSMUSG00000020017	0.047046	NA
Vmn2r54	ENSMUSG00000096593	0.047056	NA
Sgms2	ENSMUSG00000050931	0.047072	0.91241
Rplp0-ps1	ENSMUSG00000081640	0.047112	NA
Speer5-ps1	ENSMUSG00000091358	0.047116	NA
Gm4956	ENSMUSG00000025936	0.047119	NA
Trim45	ENSMUSG00000033233	0.047126	0.83782
Gm11581	ENSMUSG00000083355	0.047164	NA
Rpl7a-ps11	ENSMUSG00000067147	0.047165	NA
Mapre3	ENSMUSG00000029166	0.047199	0.8802
Pdxk-ps	ENSMUSG00000002791	0.047223	NA
Nap1l5	ENSMUSG00000055430	0.047235	0.78096
Mnt	ENSMUSG00000000282	0.047239	0.83113
Gast	ENSMUSG00000017165	0.047254	NA
Irf2bpl	ENSMUSG00000034168	0.047274	0.85355
Bag5	ENSMUSG00000049792	0.047289	0.72098
Marveld1	ENSMUSG00000044345	0.047309	0.82051
Gm7290	ENSMUSG00000078192	0.047321	NA
Dync1i1	ENSMUSG00000029757	0.047322	0.73765
Uox	ENSMUSG00000028186	0.047337	0.91242
RP23-53N22.2	ENSMUSG00000100690	0.047341	NA
Nemf	ENSMUSG00000020982	0.047352	0.78739
Xrcc5	ENSMUSG00000026187	0.047352	0.74425
Dnmt3l	ENSMUSG00000000730	0.047367	0.91227
Stk25	ENSMUSG00000026277	0.047403	0.81327
Ccdc157	ENSMUSG00000051427	0.047407	0.82006
Zcchc16	ENSMUSG00000071679	0.047421	0.88385
Gm14023	ENSMUSG00000085498	0.047494	NA
Fam177a	ENSMUSG00000095595	0.047537	NA
2310061I04Rik	ENSMUSG00000050705	0.047538	0.86435
Gm17540	ENSMUSG00000097205	0.047555	NA
Gm12419	ENSMUSG00000080303	0.047572	NA
Gpsm2	ENSMUSG00000027883	0.047614	0.8601
Wdr4	ENSMUSG00000024037	0.047619	0.79696
Lrrc10	ENSMUSG00000060187	0.047676	NA
Det1	ENSMUSG00000030610	0.047802	0.81094
Fgd3	ENSMUSG00000037946	0.047803	0.78935
Gars	ENSMUSG00000029777	0.047813	0.7816
Tdrp	ENSMUSG00000050052	0.047825	0.77562
1110038F14Rik	ENSMUSG00000063236	0.047844	0.87754
Dok4	ENSMUSG00000040631	0.047854	0.82893
Ccdc51	ENSMUSG00000025645	0.047856	0.83505
Sstr3	ENSMUSG00000044933	0.047893	0.82582
RP23-22I7.2	ENSMUSG00000099634	0.047921	NA
Rpl35a-ps5	ENSMUSG00000093885	0.047935	NA
Usp20	ENSMUSG00000026854	0.048001	0.83086
Gm5117	ENSMUSG00000093862	0.048148	NA
Adipor1	ENSMUSG00000026457	0.04818	0.69365
Tnfaip3	ENSMUSG00000019850	0.048204	0.89659
Eny2	ENSMUSG00000022338	0.048259	0.81861
Plac8	ENSMUSG00000029322	0.048262	NA
Gm7666	ENSMUSG00000067547	0.048284	0.90903
Ift57	ENSMUSG00000032965	0.048378	0.77167
Ick	ENSMUSG00000009828	0.048383	0.86779
Rara	ENSMUSG00000037992	0.048385	0.87852
Lgals8	ENSMUSG00000057554	0.048414	0.82513
Gm17102	ENSMUSG00000091864	0.048428	0.88499
Gm6288	ENSMUSG00000072660	0.048441	NA
Ppp1r9b	ENSMUSG00000038976	0.04845	0.84011
Gm12600	ENSMUSG00000086512	0.04846	NA
Gm14488	ENSMUSG00000075416	0.048461	NA
Smc1b	ENSMUSG00000022432	0.048507	NA
Popdc3	ENSMUSG00000019848	0.048569	0.8789
4930506M07Rik	ENSMUSG00000041362	0.048598	0.82117
Gm16505	ENSMUSG00000096107	0.048619	NA
S1pr3	ENSMUSG00000067586	0.048658	0.8015
Hmbs	ENSMUSG00000032126	0.048739	0.80878
Krt7	ENSMUSG00000023039	0.048776	NA
4732440D04Rik	ENSMUSG00000090031	0.048782	NA
Slc11a1	ENSMUSG00000026177	0.048786	0.86126
Timp2	ENSMUSG00000017466	0.048802	0.83844
Hmgb1	ENSMUSG00000066551	0.048806	0.73074
RP23-453N3.5	ENSMUSG00000100309	0.048823	NA
Nsg2	ENSMUSG00000020297	0.048829	0.65288
Chga	ENSMUSG00000021194	0.048908	0.8918
1700003E16Rik	ENSMUSG00000030030	0.048973	0.88317
1200014J11Rik	ENSMUSG00000020783	0.048979	0.77863
Pou6f1	ENSMUSG00000009739	0.049066	0.81082
1110008F13Rik	ENSMUSG00000027637	0.049088	0.81286
Epx	ENSMUSG00000052234	0.049093	0.9101
Rpap1	ENSMUSG00000034032	0.049137	0.78535
Atg13	ENSMUSG00000027244	0.049157	0.70219
Hgf	ENSMUSG00000028864	0.049188	0.90699
Chrna2	ENSMUSG00000022041	0.049189	0.90003
Slc34a2	ENSMUSG00000029188	0.049199	NA
Htr2c	ENSMUSG00000041380	0.049206	0.90822
Ctdp1	ENSMUSG00000033323	0.049246	0.78569
Ran	ENSMUSG00000029430	0.049264	0.71341
Gm4793	ENSMUSG00000054412	0.049285	0.90871
Fam102a	ENSMUSG00000039157	0.049314	0.80568
Lhx9	ENSMUSG00000019230	0.049321	0.87421
Ccl22	ENSMUSG00000031779	0.049346	NA
Nek3	ENSMUSG00000031478	0.049363	0.88609
Spata21	ENSMUSG00000045004	0.049438	0.90871
Mocs2	ENSMUSG00000015536	0.049485	0.67747
C130074G19Rik	ENSMUSG00000039349	0.049511	0.83523
Pa2g4	ENSMUSG00000025364	0.049617	0.65951
Prdm6	ENSMUSG00000069378	0.04969	0.90441
4930429F24Rik	ENSMUSG00000086918	0.049704	0.90349
Ffar4	ENSMUSG00000054200	0.049706	NA
Edil3	ENSMUSG00000034488	0.049709	0.86779
Map3k6	ENSMUSG00000028862	0.049723	0.86757
Crat	ENSMUSG00000026853	0.049728	0.86229
H1fx	ENSMUSG00000044927	0.049782	0.90699
RP24-188N22.2	ENSMUSG00000101505	0.049811	NA
Slc9b2	ENSMUSG00000037994	0.04982	0.88906
Gm13251	ENSMUSG00000070605	0.049852	0.90817
Adipoq	ENSMUSG00000022878	0.049911	NA
Zcchc24	ENSMUSG00000055538	0.049917	0.84202
Amfr	ENSMUSG00000031751	0.049952	0.66759
Trmt44	ENSMUSG00000029097	0.049962	0.86903
Zxdb	ENSMUSG00000073062	0.049973	0.81905
Gm10499	ENSMUSG00000073403	0.049998	NA
Nxpe4	ENSMUSG00000044229	0.05	0.86819
Mrpl50	ENSMUSG00000044018	0.050013	0.69243
She	ENSMUSG00000046280	0.050027	0.82286
Daglb	ENSMUSG00000039206	0.050039	0.71056
Rai2	ENSMUSG00000043518	0.050073	0.76386
Smarcd1	ENSMUSG00000023018	0.050085	0.77852
Nov	ENSMUSG00000037362	0.050089	0.86214
Vgf	ENSMUSG00000037428	0.05009	0.90009
Ngef	ENSMUSG00000026259	0.050103	0.87971
Morc1	ENSMUSG00000022652	0.050188	NA
D230022J07Rik	ENSMUSG00000087176	0.050256	NA
Msh4	ENSMUSG00000005493	0.050267	NA
Foxr2	ENSMUSG00000071665	0.050294	0.90746
RP23-133I8.3	ENSMUSG00000100636	0.050334	NA
Hsd17b1	ENSMUSG00000019301	0.050338	NA
Trim41	ENSMUSG00000040365	0.050348	0.81082
Gm18822	ENSMUSG00000098047	0.050405	NA
Gm1335	ENSMUSG00000083009	0.050418	NA
Mapkapk5	ENSMUSG00000029454	0.050432	0.77167
Elf2	ENSMUSG00000037174	0.050453	0.84844
2005-09-01	ENSMUSG00000072214	0.050469	0.84583
Col6a1	ENSMUSG00000001119	0.050481	0.88502
Ccdc53	ENSMUSG00000020056	0.050499	0.72524
Elp3	ENSMUSG00000022031	0.050541	0.67362
Gm3739	ENSMUSG00000091472	0.050544	0.90441
Tnks1bp1	ENSMUSG00000033955	0.05055	0.83028
Golga7	ENSMUSG00000015341	0.050573	0.70215
Serpina10	ENSMUSG00000061947	0.050577	NA
Milr1	ENSMUSG00000040528	0.050606	NA
Endov	ENSMUSG00000039850	0.050612	0.79606
Uqcrc2	ENSMUSG00000030884	0.050626	0.62661
B3gnt9	ENSMUSG00000069920	0.050673	0.85861
Gjd3	ENSMUSG00000047197	0.05068	0.90338
Snx5	ENSMUSG00000027423	0.050695	0.60262
RP23-142I8.1	ENSMUSG00000101734	0.050725	NA
Tmsb15l	ENSMUSG00000072955	0.050753	NA
1700011H14Rik	ENSMUSG00000021850	0.050757	NA
Cyp2c40	ENSMUSG00000025004	0.050757	NA
Olah	ENSMUSG00000026645	0.050757	NA
Rfpl3s	ENSMUSG00000050702	0.050757	NA
Xlr5a	ENSMUSG00000058328	0.050757	NA
Gm13821	ENSMUSG00000078186	0.050757	NA
Gm14774	ENSMUSG00000081424	0.050757	NA
Gm13171	ENSMUSG00000082429	0.050757	NA
Gm12130	ENSMUSG00000087296	0.050757	NA
Gm15938	ENSMUSG00000087532	0.050757	NA
Gm20611	ENSMUSG00000093568	0.050757	NA
Ppat	ENSMUSG00000029246	0.050824	0.85295
Fh1	ENSMUSG00000026526	0.050841	0.66785
4933413J09Rik	ENSMUSG00000021874	0.050843	NA
Gm11574	ENSMUSG00000085262	0.050843	NA
Zfp184	ENSMUSG00000006720	0.050875	0.8867
Oxt	ENSMUSG00000027301	0.050879	NA
Folr2	ENSMUSG00000032725	0.050892	0.90611
Bsx	ENSMUSG00000054360	0.050996	NA
5530601H04Rik	ENSMUSG00000087174	0.050998	0.78526
Xlr4c	ENSMUSG00000031362	0.05106	NA
Mturn	ENSMUSG00000038065	0.051073	0.77161
Paics	ENSMUSG00000029247	0.0511	0.69279
Foxp4	ENSMUSG00000023991	0.051105	0.8823
Cd101	ENSMUSG00000086564	0.051111	0.90349
Gm6397	ENSMUSG00000089640	0.051139	NA
1700123I01Rik	ENSMUSG00000024786	0.051145	NA
Llph-ps1	ENSMUSG00000081459	0.051189	NA
Mpeg1	ENSMUSG00000046805	0.05126	0.82839
Cct5	ENSMUSG00000022234	0.051272	0.80003
Cdh3	ENSMUSG00000061048	0.051273	0.80228
Acot8	ENSMUSG00000017307	0.051287	0.816
Gm15413	ENSMUSG00000053049	0.051324	NA
Stc2	ENSMUSG00000020303	0.051335	0.85753
Hint3	ENSMUSG00000019791	0.051379	0.87591
Prrc1	ENSMUSG00000024594	0.05138	0.71722
Med18	ENSMUSG00000066042	0.051428	0.81458
Sstr5	ENSMUSG00000050824	0.051439	0.90589
Prss8	ENSMUSG00000030800	0.051441	0.90438
Ppap2a	ENSMUSG00000021759	0.051443	0.73074
Slc39a11	ENSMUSG00000041654	0.051525	0.82839
Hmg20b	ENSMUSG00000020232	0.051555	0.84653
C330006A16Rik	ENSMUSG00000087679	0.051555	0.86827
Zfp516	ENSMUSG00000058881	0.051621	0.86903
Esr2	ENSMUSG00000021055	0.051622	NA
Gm1965	ENSMUSG00000090254	0.051622	NA
Gm12426	ENSMUSG00000087500	0.051633	NA
4931429P17Rik	ENSMUSG00000047324	0.051669	NA
Ier5	ENSMUSG00000056708	0.051765	0.86215
Gm12250	ENSMUSG00000082292	0.051773	NA
5730435O14Rik	ENSMUSG00000091370	0.051775	NA
Cdca4	ENSMUSG00000047832	0.05179	0.8394
Gtf3c5	ENSMUSG00000026816	0.051793	0.74404
Itm2a	ENSMUSG00000031239	0.0518	0.73604
Trappc5	ENSMUSG00000040236	0.051806	0.84628
Rlim	ENSMUSG00000056537	0.05192	0.75258
Pms2	ENSMUSG00000079109	0.051921	0.79439
4921504A21Rik	ENSMUSG00000097626	0.051977	0.89452
Ppp2cb	ENSMUSG00000009630	0.052151	0.61104
Evx1	ENSMUSG00000005503	0.052189	NA
RP24-339K18.2	ENSMUSG00000101583	0.052211	0.88499
Steap2	ENSMUSG00000015653	0.052235	0.90138
Fgf8	ENSMUSG00000025219	0.05224	NA
Rasd1	ENSMUSG00000049892	0.052264	0.80845
Mnat1	ENSMUSG00000021103	0.052315	0.73015
Ppfia3	ENSMUSG00000003863	0.052343	0.86196
Ackr3	ENSMUSG00000044337	0.052357	0.84844
Ube2q1	ENSMUSG00000042572	0.052359	0.6931
Zcchc10	ENSMUSG00000018239	0.05237	0.80571
Nop58	ENSMUSG00000026020	0.052407	0.75768
Vwa3b	ENSMUSG00000026115	0.052476	0.81892
Ugdh	ENSMUSG00000029201	0.052495	0.79791
Sdhd	ENSMUSG00000000171	0.0525	0.6036
Jagn1	ENSMUSG00000051256	0.052528	0.6801
Celrr	ENSMUSG00000097881	0.052551	0.86021
Gm2670	ENSMUSG00000097002	0.052597	NA
Gm20548	ENSMUSG00000092354	0.05261	NA
Egfr	ENSMUSG00000020122	0.052612	0.82889
Dus1l	ENSMUSG00000025155	0.052626	0.83028
Ppa1	ENSMUSG00000020089	0.052631	0.75011
Taf9	ENSMUSG00000052293	0.052631	NA
Strap	ENSMUSG00000030224	0.052651	0.66578
Frrs1	ENSMUSG00000033386	0.052652	0.90278
Kcnj16	ENSMUSG00000051497	0.052654	0.74582
Prkcz	ENSMUSG00000029053	0.052688	0.71394
Mettl7a3	ENSMUSG00000058057	0.052692	NA
Psmb11	ENSMUSG00000072423	0.052696	0.90066
Armc5	ENSMUSG00000042178	0.0527	0.82513
Art5	ENSMUSG00000070424	0.052705	NA
Mthfd1	ENSMUSG00000021048	0.052706	0.62407
Strip1	ENSMUSG00000014601	0.052746	0.77353
Zadh2	ENSMUSG00000049090	0.052821	0.83556
Map3k4	ENSMUSG00000014426	0.052843	0.81766
B3gnt2	ENSMUSG00000051650	0.052884	0.90083
Bop1	ENSMUSG00000022557	0.052905	0.86126
Gm6430	ENSMUSG00000044757	0.052954	NA
Acsbg1	ENSMUSG00000032281	0.053069	0.79289
Gm12224	ENSMUSG00000085888	0.053084	NA
Gm16070	ENSMUSG00000085125	0.053096	NA
Setd6	ENSMUSG00000031671	0.053113	0.83136
Dynlt3	ENSMUSG00000031176	0.05312	0.70412
Sec22a	ENSMUSG00000034473	0.05313	0.76636
Gm7278	ENSMUSG00000080950	0.053133	NA
Tvp23bos	ENSMUSG00000086677	0.053144	NA
Gm12405	ENSMUSG00000087054	0.05316	NA
RP23-392G15.1	ENSMUSG00000100891	0.053221	0.88711
Gm15991	ENSMUSG00000087266	0.053229	NA
Cyct	ENSMUSG00000056436	0.053233	NA
Trim12a	ENSMUSG00000066258	0.053244	0.8646
Rapgef4os3	ENSMUSG00000086231	0.053324	NA
Gm16565	ENSMUSG00000089829	0.053331	NA
Adamts4	ENSMUSG00000006403	0.053338	0.89019
Fanca	ENSMUSG00000032815	0.05339	0.8835
Wdr77	ENSMUSG00000000561	0.053549	0.66643
Tmem60	ENSMUSG00000045435	0.053566	0.82087
AK010878	ENSMUSG00000091931	0.053584	0.83113
Styk1	ENSMUSG00000032899	0.053604	0.90189
Mettl5	ENSMUSG00000051730	0.05365	0.76343
Atp11c	ENSMUSG00000062949	0.053672	0.89699
Bcas2	ENSMUSG00000005687	0.053694	0.7607
Lyl1	ENSMUSG00000034041	0.053696	0.88246
Hist1h2ai	ENSMUSG00000071516	0.053723	NA
Zfp593	ENSMUSG00000028840	0.053747	0.89885
Gm15645	ENSMUSG00000086414	0.053826	NA
Pik3r6	ENSMUSG00000046207	0.053847	0.86819
Gm1818	ENSMUSG00000091277	0.053848	0.88939
Gm14308	ENSMUSG00000078880	0.053866	NA
Nfrkb	ENSMUSG00000042185	0.053879	0.81771
1700073E17Rik	ENSMUSG00000087204	0.053891	NA
Map3k15	ENSMUSG00000031303	0.0539	0.89876
Zfp286	ENSMUSG00000047342	0.053915	0.73584
Gm3715	ENSMUSG00000072731	0.05394	NA
4930404N11Rik	ENSMUSG00000020234	0.053971	NA
Gm1667	ENSMUSG00000087646	0.053993	NA
Insig1	ENSMUSG00000045294	0.054118	0.78865
Ssrp1	ENSMUSG00000027067	0.054128	0.66024
Samd13	ENSMUSG00000048652	0.054133	NA
Clec12b	ENSMUSG00000030158	0.054182	NA
Dus4l	ENSMUSG00000020648	0.054189	0.79835
Zfp819	ENSMUSG00000055102	0.054207	NA
Srd5a1	ENSMUSG00000021594	0.054297	0.7664
Gm2061	ENSMUSG00000097615	0.054377	0.86507
Lrrn2	ENSMUSG00000026443	0.054405	0.79703
Ubac1	ENSMUSG00000036352	0.054443	0.81122
Gm6305	ENSMUSG00000081052	0.054496	NA
Tgfb1i1	ENSMUSG00000030782	0.0545	0.8498
Coro7	ENSMUSG00000039637	0.054525	0.79981
Nxf2	ENSMUSG00000009941	0.054558	NA
Rgs4	ENSMUSG00000038530	0.054587	0.79606
Mob3c	ENSMUSG00000028709	0.054589	0.79694
B430219N15Rik	ENSMUSG00000085211	0.054592	NA
2810408A11Rik	ENSMUSG00000018570	0.054595	0.90028
Dguok	ENSMUSG00000014554	0.054658	0.83907
4930451E10Rik	ENSMUSG00000069223	0.05471	NA
Donson	ENSMUSG00000022960	0.054762	0.75013
Fbp2	ENSMUSG00000021456	0.054819	NA
Tbce	ENSMUSG00000039233	0.054826	0.79876
Gm17203	ENSMUSG00000090965	0.05483	NA
Taf5l	ENSMUSG00000038697	0.054853	0.77103
Zfp879	ENSMUSG00000044296	0.054958	0.89019
Gm13864	ENSMUSG00000082920	0.054973	NA
Slc22a13b-ps	ENSMUSG00000092212	0.055009	NA
Cerk	ENSMUSG00000035891	0.055012	0.65788
Rpl21-ps7	ENSMUSG00000094256	0.055027	NA
Rel	ENSMUSG00000020275	0.055069	0.89936
1700093K21Rik	ENSMUSG00000020286	0.055155	NA
Slc26a5	ENSMUSG00000029015	0.055165	NA
Plp2	ENSMUSG00000031146	0.055173	0.8515
Klhdc7a	ENSMUSG00000078234	0.05518	0.82512
Gm10451	ENSMUSG00000073000	0.055211	NA
Pip5kl1	ENSMUSG00000046854	0.055226	0.89308
Apobec3	ENSMUSG00000009585	0.055252	0.84587
Cenpo	ENSMUSG00000020652	0.055275	0.86094
Dusp6	ENSMUSG00000019960	0.055278	0.86466
Kcmf1	ENSMUSG00000055239	0.055345	0.62944
2810039B14Rik	ENSMUSG00000099034	0.055351	0.83113
Kctd18	ENSMUSG00000054770	0.055356	0.79785
Lrp10	ENSMUSG00000022175	0.055387	0.8072
Gmds	ENSMUSG00000038372	0.055393	0.85876
Gabrr3	ENSMUSG00000074991	0.0554	NA
Alms1-ps2	ENSMUSG00000090098	0.055444	NA
Ttc7b	ENSMUSG00000033530	0.055445	0.59042
RP23-421C24.1	ENSMUSG00000101009	0.055469	NA
Gm21844	ENSMUSG00000095913	0.055477	NA
Spryd4	ENSMUSG00000051346	0.055521	0.79574
Myo1b	ENSMUSG00000018417	0.055589	0.83796
Gm11612	ENSMUSG00000086394	0.055629	NA
Arf2	ENSMUSG00000062421	0.055631	0.64373
D2Wsu81e	ENSMUSG00000039660	0.055635	0.78535
Acvrl1	ENSMUSG00000000530	0.055718	0.85493
Cyp4f41-ps	ENSMUSG00000024295	0.055745	NA
Micu1	ENSMUSG00000020111	0.055752	0.71656
Fn3krp	ENSMUSG00000039253	0.055784	0.764
A130006I12Rik	ENSMUSG00000069136	0.05579	NA
Extl1	ENSMUSG00000028838	0.055799	0.79625
Pias3	ENSMUSG00000028101	0.055834	0.72406
Kcnh6	ENSMUSG00000001901	0.055926	0.85149
Plekhg5	ENSMUSG00000039713	0.055937	0.82792
Sdc2	ENSMUSG00000022261	0.05594	0.78535
Gm15518	ENSMUSG00000087066	0.055953	NA
Gm10549	ENSMUSG00000073610	0.05596	NA
Lss	ENSMUSG00000033105	0.056078	0.7816
Mettl23	ENSMUSG00000090266	0.056129	0.81967
Il17c	ENSMUSG00000046108	0.056188	NA
Gm15539	ENSMUSG00000081809	0.056257	NA
Ncf2	ENSMUSG00000026480	0.056266	0.84662
Serp1	ENSMUSG00000027808	0.056271	0.75973
Padi1	ENSMUSG00000025329	0.056292	NA
Spink4	ENSMUSG00000028415	0.056355	NA
Psmd12	ENSMUSG00000020720	0.05636	0.58604
Phf14	ENSMUSG00000029629	0.056364	0.73544
Gm15609	ENSMUSG00000086602	0.056368	0.89659
Inppl1	ENSMUSG00000032737	0.056405	0.73433
Fam69a	ENSMUSG00000029270	0.056406	0.71628
Eif3s6-ps1	ENSMUSG00000081629	0.056409	NA
Gm14415	ENSMUSG00000082377	0.056414	NA
9530036M11Rik	ENSMUSG00000087670	0.056423	NA
Adap1	ENSMUSG00000056413	0.056431	0.84008
RP23-478I8.1	ENSMUSG00000100944	0.056433	NA
Msrb2	ENSMUSG00000023094	0.05645	0.73532
Atp10b	ENSMUSG00000055415	0.056473	0.88478
Cetn2	ENSMUSG00000031347	0.056486	0.74027
RP24-148E21.3	ENSMUSG00000100018	0.056513	NA
Prkcq	ENSMUSG00000026778	0.05654	0.8848
Runx3	ENSMUSG00000070691	0.056552	NA
Gm10516	ENSMUSG00000097316	0.056552	0.79785
Ralbp1	ENSMUSG00000024096	0.05657	0.7243
Bbs2	ENSMUSG00000031755	0.056595	0.68683
Cyb5r2	ENSMUSG00000048065	0.056673	NA
Scara5	ENSMUSG00000022032	0.056692	0.89019
Cd247	ENSMUSG00000005763	0.056749	NA
Tnfrsf19	ENSMUSG00000060548	0.056773	0.84511
Prpsap1	ENSMUSG00000015869	0.056813	0.81092
Trim46	ENSMUSG00000042766	0.056829	0.8515
Ccdc170	ENSMUSG00000019767	0.056844	0.87857
Sugp1	ENSMUSG00000011306	0.056863	0.79785
Tmem234	ENSMUSG00000028797	0.056882	0.7286
Dnm1	ENSMUSG00000026825	0.0569	0.86819
D330045A20Rik	ENSMUSG00000042498	0.056905	NA
Magix	ENSMUSG00000031147	0.056907	0.89441
Gm10710	ENSMUSG00000074517	0.056962	0.87956
Gm5493	ENSMUSG00000098164	0.056964	NA
Loxl4	ENSMUSG00000025185	0.057036	NA
Knop1	ENSMUSG00000030980	0.057103	0.68044
Zpr1	ENSMUSG00000032078	0.057103	0.79563
Traf7	ENSMUSG00000052752	0.057113	0.76042
Elmod3	ENSMUSG00000056698	0.057182	0.79563
Edaradd	ENSMUSG00000095105	0.057187	0.89309
Dcdc5	ENSMUSG00000074981	0.057189	0.89452
Erlec1	ENSMUSG00000020311	0.057214	0.70769
Svip	ENSMUSG00000074093	0.057222	0.73863
Lcmt1	ENSMUSG00000030763	0.057276	0.82441
Vps37c	ENSMUSG00000048832	0.057283	0.75622
Nipsnap1	ENSMUSG00000034285	0.057289	0.72702
Tle1	ENSMUSG00000008305	0.057358	0.78526
Bccip	ENSMUSG00000030983	0.057379	0.62763
Vdac1	ENSMUSG00000020402	0.057399	0.75535
Sbsn	ENSMUSG00000046056	0.057465	0.8835
1700030C14Rik	ENSMUSG00000087148	0.057501	0.8944
Lhx1	ENSMUSG00000018698	0.057513	0.88502
Gm5806	ENSMUSG00000047347	0.057532	NA
Crmp1	ENSMUSG00000029121	0.057533	0.73695
Ctnnd1	ENSMUSG00000034101	0.057538	0.86827
Pfkm	ENSMUSG00000033065	0.057581	0.74272
M6pr-ps	ENSMUSG00000080832	0.057588	NA
Gm4535	ENSMUSG00000091083	0.05763	NA
Rrp1	ENSMUSG00000061032	0.057638	0.82026
RP23-158L19.7	ENSMUSG00000100714	0.057641	NA
Ndufaf7	ENSMUSG00000024082	0.057691	0.62546
Hagh	ENSMUSG00000024158	0.057694	0.79574
Nobox	ENSMUSG00000029736	0.057711	NA
Nipal4	ENSMUSG00000020411	0.057723	0.84705
Svep1	ENSMUSG00000028369	0.057776	0.89351
Gm15880	ENSMUSG00000084821	0.057817	NA
Qpctl	ENSMUSG00000030407	0.057828	0.70557
Snx33	ENSMUSG00000032733	0.05788	0.76101
H3f3aos	ENSMUSG00000073485	0.057925	0.8906
RP23-52N17.1	ENSMUSG00000100157	0.057938	NA
Acad12	ENSMUSG00000042647	0.057946	0.81255
Gm6181	ENSMUSG00000074092	0.057958	NA
Gm26748	ENSMUSG00000097548	0.05797	NA
Gm10428	ENSMUSG00000096083	0.058007	NA
Tmem28	ENSMUSG00000071719	0.058036	0.82026
Gm13070	ENSMUSG00000086767	0.058115	NA
Myl3	ENSMUSG00000059741	0.058128	NA
H2-Oa	ENSMUSG00000024334	0.058139	0.89269
Rpl18a-ps1	ENSMUSG00000059033	0.058142	NA
Amz1	ENSMUSG00000050022	0.058155	0.78721
Rpap3	ENSMUSG00000022466	0.058197	0.66496
Slc22a19	ENSMUSG00000024757	0.058223	NA
Tfap2d	ENSMUSG00000042596	0.058223	NA
9330175E14Rik	ENSMUSG00000097194	0.058223	NA
Il6	ENSMUSG00000025746	0.058237	NA
Trim43c	ENSMUSG00000067399	0.058237	NA
Lgals2	ENSMUSG00000043501	0.058247	NA
Slc28a3	ENSMUSG00000021553	0.05828	0.88003
P2rx4	ENSMUSG00000029470	0.058292	0.76277
Fkbp6	ENSMUSG00000040013	0.058305	NA
RP23-128A11.3	ENSMUSG00000100922	0.058358	NA
Gm13135	ENSMUSG00000082925	0.058365	NA
Wdyhv1	ENSMUSG00000022359	0.05837	0.77768
Casp3	ENSMUSG00000031628	0.058404	0.86002
Gm6563	ENSMUSG00000051255	0.058461	0.83113
4930469K13Rik	ENSMUSG00000085684	0.058464	NA
RP23-382M10.2	ENSMUSG00000099664	0.058464	NA
Dus2	ENSMUSG00000031901	0.058469	0.85887
Gm15738	ENSMUSG00000087526	0.058485	NA
Srp68	ENSMUSG00000020780	0.058495	0.70502
Tmed6	ENSMUSG00000031919	0.058508	NA
Gm10313	ENSMUSG00000071102	0.058508	NA
Kat5	ENSMUSG00000024926	0.058536	0.65327
C030048H21Rik	ENSMUSG00000079537	0.05858	NA
Rab11a	ENSMUSG00000004771	0.058582	0.72138
E230025N22Rik	ENSMUSG00000044719	0.058585	NA
Wdr52	ENSMUSG00000071550	0.05861	0.89033
Psmd6	ENSMUSG00000021737	0.058729	0.70296
Diras1	ENSMUSG00000043670	0.058729	0.82207
Cpn2	ENSMUSG00000023176	0.058802	NA
Ces1g	ENSMUSG00000057074	0.058802	NA
Serpina6	ENSMUSG00000060807	0.058802	NA
Nucb2	ENSMUSG00000030659	0.058829	0.72578
Gm13392	ENSMUSG00000083373	0.058965	NA
Ehd2	ENSMUSG00000074364	0.058982	0.76575
Gm12223	ENSMUSG00000085585	0.058985	NA
Rasgef1c	ENSMUSG00000020374	0.059005	0.87404
Gm13601	ENSMUSG00000087467	0.059005	NA
Med26	ENSMUSG00000045248	0.059007	0.78834
Gm12993	ENSMUSG00000082063	0.059031	0.86767
Lfng	ENSMUSG00000029570	0.05907	0.79351
Rbbp4	ENSMUSG00000057236	0.059127	0.58654
Sfxn3	ENSMUSG00000025212	0.05913	0.64786
Radil	ENSMUSG00000029576	0.059159	0.76656
Ms4a4b	ENSMUSG00000056290	0.059274	NA
1700018A04Rik	ENSMUSG00000038408	0.059277	NA
Lhx2	ENSMUSG00000000247	0.059279	0.84662
A630081J09Rik	ENSMUSG00000094840	0.059283	0.87795
Gm5643	ENSMUSG00000083311	0.05931	NA
Gm12753	ENSMUSG00000087602	0.059326	NA
Arhgap23	ENSMUSG00000049807	0.059354	0.75753
Mansc1	ENSMUSG00000032718	0.059356	0.79108
Ciao1	ENSMUSG00000003662	0.059361	0.75067
Aqp3	ENSMUSG00000028435	0.05938	NA
A930001C03Rik	ENSMUSG00000087132	0.059381	NA
Cers3	ENSMUSG00000030510	0.059383	0.8898
A430093F15Rik	ENSMUSG00000067577	0.059392	NA
Wdr63	ENSMUSG00000043020	0.059399	0.88997
Emid1	ENSMUSG00000034164	0.059401	0.86516
Ccdc32	ENSMUSG00000039983	0.059424	0.57169
Clcc1	ENSMUSG00000027884	0.059432	0.66987
Naip6	ENSMUSG00000078942	0.059465	NA
Matn1	ENSMUSG00000040533	0.059548	0.88471
Gm15425	ENSMUSG00000084390	0.059549	NA
Bambi-ps1	ENSMUSG00000081219	0.059561	0.8802
D830026I12Rik	ENSMUSG00000085171	0.059628	NA
Ddx21	ENSMUSG00000020075	0.059648	0.76753
Abhd10	ENSMUSG00000033157	0.05965	0.79139
Ap2m1	ENSMUSG00000022841	0.059666	0.77362
Tssc1	ENSMUSG00000036613	0.059666	0.80534
Gm7571	ENSMUSG00000080760	0.059666	NA
Gm4076	ENSMUSG00000096449	0.059666	NA
Cav3	ENSMUSG00000062694	0.059693	0.88139
Gm16181	ENSMUSG00000081650	0.059693	NA
Gm5597	ENSMUSG00000098009	0.059698	NA
Gm14875	ENSMUSG00000083213	0.059732	NA
RP24-86C3.1	ENSMUSG00000100890	0.059732	NA
Dtnb	ENSMUSG00000071454	0.059768	0.83031
PFKFB2	ENSMUSG00000101904	0.059771	NA
Ier3ip1	ENSMUSG00000090000	0.059776	0.78021
Pcdhga12	ENSMUSG00000023036	0.059803	0.69265
B230322F03Rik	ENSMUSG00000097509	0.059805	0.88399
Dfnb59	ENSMUSG00000075267	0.059821	NA
Psma5	ENSMUSG00000068749	0.059835	0.65383
Lrit1	ENSMUSG00000041044	0.059914	NA
Cdt1	ENSMUSG00000006585	0.059975	0.88269
Gm7461	ENSMUSG00000048484	0.060019	NA
Yy1	ENSMUSG00000021264	0.06003	0.76247
1110015O18Rik	ENSMUSG00000098659	0.060042	NA
Cdc20b	ENSMUSG00000078926	0.060116	NA
Gm14766	ENSMUSG00000084340	0.060116	NA
Slc6a16	ENSMUSG00000094152	0.060124	0.88827
Tefm	ENSMUSG00000046909	0.060133	0.7777
Khdrbs2	ENSMUSG00000026058	0.060189	0.83213
Commd7	ENSMUSG00000056941	0.060202	0.7336
Ccdc92	ENSMUSG00000037979	0.060225	0.84756
B230319C09Rik	ENSMUSG00000051844	0.060241	0.88773
Sycp2l	ENSMUSG00000038651	0.060245	NA
Tmem151a	ENSMUSG00000061451	0.060249	0.83953
Gm16152	ENSMUSG00000087131	0.060275	NA
Cmc1	ENSMUSG00000039163	0.060299	0.8072
Gtf3c6	ENSMUSG00000019837	0.0603	0.69538
Spata2	ENSMUSG00000047030	0.060339	0.79981
Mixl1	ENSMUSG00000026497	0.060366	NA
Cmtm3	ENSMUSG00000031875	0.060485	0.77558
Slc25a41	ENSMUSG00000011486	0.060513	NA
Tex29	ENSMUSG00000031512	0.060519	NA
Pcsk2	ENSMUSG00000027419	0.060529	0.7995
Hddc3	ENSMUSG00000030532	0.06054	0.83911
Atp4b	ENSMUSG00000031449	0.060583	NA
H2-Eb2	ENSMUSG00000067341	0.060597	NA
Nrros	ENSMUSG00000052384	0.060604	0.81255
AI606473	ENSMUSG00000093738	0.060637	NA
Gm17324	ENSMUSG00000090317	0.060641	NA
Lrig1	ENSMUSG00000030029	0.060644	0.81267
Gucd1	ENSMUSG00000033416	0.060665	0.73074
Gm14114	ENSMUSG00000087618	0.060668	NA
Idi2	ENSMUSG00000033520	0.06067	NA
Ctla2a	ENSMUSG00000044258	0.060688	0.82006
A530021J07Rik	ENSMUSG00000053528	0.060704	NA
Gm27028	ENSMUSG00000097970	0.06071	NA
Zfp286os	ENSMUSG00000086674	0.060719	NA
Dgkk	ENSMUSG00000062393	0.060728	0.8818
Pglyrp1	ENSMUSG00000030413	0.060735	0.88383
Lamp2	ENSMUSG00000016534	0.060773	0.82496
Izumo1	ENSMUSG00000064158	0.060777	NA
Igsf21	ENSMUSG00000040972	0.060778	0.86155
Gmpr2	ENSMUSG00000002326	0.060786	0.79344
Tpd52	ENSMUSG00000027506	0.060792	0.63297
Spink13	ENSMUSG00000073551	0.060799	NA
Afm	ENSMUSG00000029369	0.060803	NA
Fabp1	ENSMUSG00000054422	0.060803	NA
Gm11715	ENSMUSG00000087596	0.060818	NA
Gm8738	ENSMUSG00000092540	0.060856	NA
Igfbp3	ENSMUSG00000020427	0.060885	0.72525
Diap1	ENSMUSG00000024456	0.060889	0.75048
Gm13216	ENSMUSG00000082013	0.060902	NA
Tpsab1	ENSMUSG00000024173	0.060944	NA
Il2	ENSMUSG00000027720	0.060944	NA
Vstm2b	ENSMUSG00000039257	0.060952	0.81616
Pyroxd2	ENSMUSG00000060224	0.060977	0.85534
Vdac2	ENSMUSG00000021771	0.061008	0.71402
Stag3	ENSMUSG00000036928	0.061066	0.88637
Tmem123	ENSMUSG00000050912	0.061138	0.8357
Trappc6b	ENSMUSG00000020993	0.061169	0.58298
Paqr7	ENSMUSG00000037348	0.061194	0.72313
Gm8399	ENSMUSG00000043889	0.061197	0.85449
S100a7a	ENSMUSG00000063767	0.061214	NA
Ddn	ENSMUSG00000059213	0.061229	0.8194
Furin	ENSMUSG00000030530	0.061238	0.66714
Eif4a1	ENSMUSG00000059796	0.06124	0.59165
Gm11855	ENSMUSG00000081026	0.061266	NA
Ifitm6	ENSMUSG00000059108	0.061375	NA
Erich3	ENSMUSG00000042943	0.06138	0.88428
Dph3	ENSMUSG00000021905	0.061396	0.7607
Pfkfb4	ENSMUSG00000025648	0.061404	0.71402
Fam71f2	ENSMUSG00000079652	0.061442	NA
E130309D14Rik	ENSMUSG00000069814	0.061451	0.69243
Mapk4	ENSMUSG00000024558	0.061487	0.78256
Ptma	ENSMUSG00000026238	0.0615	0.5289
Elf4	ENSMUSG00000031103	0.06151	0.88246
Shb	ENSMUSG00000044813	0.061535	0.82529
Pgpep1	ENSMUSG00000056204	0.06158	0.77148
Gm26564	ENSMUSG00000097274	0.061623	NA
Fmo4	ENSMUSG00000026692	0.061634	NA
Gm14173	ENSMUSG00000061272	0.061634	NA
Rps12l2	ENSMUSG00000098181	0.061634	NA
Thoc7	ENSMUSG00000053453	0.061657	0.76656
Ankrd44	ENSMUSG00000052331	0.061711	0.85577
Nfkbid	ENSMUSG00000036931	0.061742	0.86628
Coq4	ENSMUSG00000026798	0.061763	0.84989
Ubac2	ENSMUSG00000041765	0.061811	0.67645
Dpcr1	ENSMUSG00000073408	0.061909	NA
Lamb2	ENSMUSG00000052911	0.061914	0.80161
Fgd2	ENSMUSG00000024013	0.061951	0.82863
Slc16a4	ENSMUSG00000027896	0.061993	0.8802
4930412L05Rik	ENSMUSG00000087192	0.06201	NA
Acrv1	ENSMUSG00000032110	0.062018	NA
Gm4804	ENSMUSG00000098158	0.062039	NA
Maged1	ENSMUSG00000025151	0.062051	0.57358
Olfr875	ENSMUSG00000058628	0.062052	NA
Rcc2	ENSMUSG00000040945	0.062082	0.67822
Gm16188	ENSMUSG00000085368	0.062128	NA
9230020A06Rik	ENSMUSG00000072753	0.062179	NA
Gm14258	ENSMUSG00000086238	0.062179	NA
Glipr1l1	ENSMUSG00000020213	0.062183	NA
Gm17399	ENSMUSG00000097402	0.06221	0.88417
Serpinb9b	ENSMUSG00000021403	0.062222	NA
Ppp1r27	ENSMUSG00000025129	0.062222	NA
Cyp4f37	ENSMUSG00000062464	0.062222	NA
Defb48	ENSMUSG00000075574	0.062222	NA
Gm14491	ENSMUSG00000083439	0.062222	NA
Scgb1a1	ENSMUSG00000024653	0.062257	NA
Zscan30	ENSMUSG00000024274	0.062289	NA
Ndufa10	ENSMUSG00000026260	0.062335	0.79455
Gm5446	ENSMUSG00000050243	0.062341	NA
Gm14061	ENSMUSG00000085911	0.062342	NA
Slc25a2	ENSMUSG00000050304	0.062454	NA
Gm4950	ENSMUSG00000069379	0.06246	NA
Oxct2a	ENSMUSG00000076436	0.062472	NA
Tdrd7	ENSMUSG00000035517	0.062493	0.67429
Gm12750	ENSMUSG00000085873	0.062523	0.88363
Plscr4	ENSMUSG00000032377	0.062549	0.80746
Rusc1	ENSMUSG00000041263	0.062551	0.7981
Nsmce4a	ENSMUSG00000040331	0.062582	0.70965
Hip1r	ENSMUSG00000000915	0.062589	0.76232
Gm6222	ENSMUSG00000083019	0.062596	NA
Ifitm5	ENSMUSG00000025489	0.062614	NA
Gm13209	ENSMUSG00000087217	0.062616	NA
Slc9b1	ENSMUSG00000050150	0.062642	NA
Kank3	ENSMUSG00000042099	0.062645	0.7883
Fkbp1a	ENSMUSG00000032966	0.062653	0.71628
Gm15521	ENSMUSG00000085638	0.062658	NA
Gm13404	ENSMUSG00000086904	0.062682	NA
Cd19	ENSMUSG00000030724	0.062718	NA
Nps	ENSMUSG00000073804	0.062741	NA
Pcbp3	ENSMUSG00000001120	0.062775	0.7981
B9d1os	ENSMUSG00000060808	0.062779	NA
Mettl18	ENSMUSG00000041396	0.062803	0.7883
Atg5	ENSMUSG00000038160	0.062834	0.70717
Slc25a48	ENSMUSG00000021509	0.062839	0.88317
Hbq1a	ENSMUSG00000020295	0.06286	NA
Lce3a	ENSMUSG00000054325	0.062869	NA
Gtf2h1	ENSMUSG00000006599	0.062873	0.66106
C030034L19Rik	ENSMUSG00000097365	0.062888	NA
Gm16159	ENSMUSG00000086134	0.062889	NA
Dcps	ENSMUSG00000032040	0.062896	0.77098
Rgp1	ENSMUSG00000028468	0.062913	0.67734
Ptdss2	ENSMUSG00000025495	0.062916	0.78834
Nckap5l	ENSMUSG00000023009	0.062931	0.83562
Cyp2d9	ENSMUSG00000068086	0.062957	NA
Lor	ENSMUSG00000043165	0.062958	0.8802
Pinlyp	ENSMUSG00000011632	0.062991	NA
5031414D18Rik	ENSMUSG00000034959	0.063052	0.86522
Akr1b10	ENSMUSG00000061758	0.063076	0.77116
Tmem61	ENSMUSG00000085933	0.06308	NA
Slc17a2	ENSMUSG00000036110	0.06313	NA
Pla2g15	ENSMUSG00000031903	0.063142	0.77644
Gm13192	ENSMUSG00000069188	0.063158	NA
Sh3gl1	ENSMUSG00000003200	0.06317	0.73409
Ppm1d	ENSMUSG00000020525	0.063212	0.81688
Loh12cr1	ENSMUSG00000042992	0.063219	0.76274
Gm17271	ENSMUSG00000090429	0.06322	NA
Gm8618	ENSMUSG00000073559	0.063222	NA
Gm15831	ENSMUSG00000085858	0.063258	NA
RP24-502N12.1	ENSMUSG00000099933	0.063258	NA
RP23-101D11.2	ENSMUSG00000100155	0.063293	NA
Gm16248	ENSMUSG00000086137	0.063342	NA
Phex	ENSMUSG00000057457	0.063483	NA
Wdr43	ENSMUSG00000041057	0.063491	0.76533
4933427E11Rik	ENSMUSG00000044276	0.063509	NA
Rhno1	ENSMUSG00000048668	0.063516	0.78147
Mrpl15	ENSMUSG00000033845	0.06352	0.75797
Ptges3	ENSMUSG00000071072	0.063523	0.7795
Gm5382	ENSMUSG00000061065	0.063588	NA
Scarletltr	ENSMUSG00000093759	0.063588	NA
Gm10059	ENSMUSG00000059064	0.06363	NA
Tfam	ENSMUSG00000003923	0.063633	0.63303
Fabp6	ENSMUSG00000020405	0.063635	NA
Hsdl2	ENSMUSG00000028383	0.063636	0.72731
Rps18-ps1	ENSMUSG00000083914	0.063637	NA
Gm5741	ENSMUSG00000095845	0.063717	0.77098
Esrrb	ENSMUSG00000021255	0.063735	0.86215
4930526F13Rik	ENSMUSG00000087335	0.063762	0.87799
Exosc8	ENSMUSG00000027752	0.063767	0.73096
Zfp746	ENSMUSG00000057691	0.063811	0.74941
Trbc2	ENSMUSG00000076498	0.063827	NA
Mcm7	ENSMUSG00000029730	0.063868	0.73544
1810024B03Rik	ENSMUSG00000044145	0.063869	0.87309
Hr	ENSMUSG00000022096	0.063876	0.85449
Gm16462	ENSMUSG00000071735	0.063884	NA
4930426L09Rik	ENSMUSG00000026736	0.063893	0.87353
Bdkrb2	ENSMUSG00000021070	0.063961	0.88156
Cdk2	ENSMUSG00000025358	0.063998	0.86021
Gm5822	ENSMUSG00000089993	0.064012	NA
Phospho2	ENSMUSG00000027088	0.064063	0.69943
4833420G17Rik	ENSMUSG00000062822	0.064091	0.70595
Alg3	ENSMUSG00000033809	0.064101	0.84722
Six2	ENSMUSG00000024134	0.064125	0.88153
1190007I07Rik	ENSMUSG00000063320	0.064129	0.8015
Rpl18-ps1	ENSMUSG00000081382	0.064155	NA
Uqcrfs1	ENSMUSG00000038462	0.064184	0.66152
Zfp740	ENSMUSG00000046897	0.064229	0.65826
Xrcc4	ENSMUSG00000021615	0.064249	0.77068
Ctdsp2	ENSMUSG00000078429	0.064277	0.67736
Acot7	ENSMUSG00000028937	0.064296	0.83907
Lrrfip2	ENSMUSG00000032497	0.064319	0.57146
Cdkn2aipnl	ENSMUSG00000020392	0.064325	0.64688
Gm13589	ENSMUSG00000085950	0.064326	NA
Eqtn	ENSMUSG00000028575	0.064327	NA
Wnt1	ENSMUSG00000022997	0.064349	0.86516
RP23-185G9.3	ENSMUSG00000099338	0.064362	NA
Atpaf1	ENSMUSG00000028710	0.064376	0.6947
Pgrmc1	ENSMUSG00000006373	0.064421	0.67161
Rsph4a	ENSMUSG00000039552	0.064458	0.87461
Brca2	ENSMUSG00000041147	0.064462	0.80933
Tmem217	ENSMUSG00000079580	0.064467	NA
Chchd4	ENSMUSG00000034203	0.064474	0.64109
Lingo1	ENSMUSG00000049556	0.064483	0.81092
Gm14340	ENSMUSG00000074507	0.064492	NA
Slc9a9	ENSMUSG00000031129	0.064513	0.66964
Slc35a1	ENSMUSG00000028293	0.064523	0.70624
Calca	ENSMUSG00000030669	0.064551	0.85436
Tbx1	ENSMUSG00000009097	0.064558	0.87384
Cyp2r1	ENSMUSG00000030670	0.064562	NA
Ccdc86	ENSMUSG00000024732	0.064585	0.78822
Sox2	ENSMUSG00000074637	0.064612	0.75307
Ndufa4l2	ENSMUSG00000040280	0.064624	0.86394
Ctla4	ENSMUSG00000026011	0.064635	NA
D430040D24Rik	ENSMUSG00000087589	0.064662	NA
4930550C14Rik	ENSMUSG00000005131	0.064667	0.8802
Gm26999	ENSMUSG00000097969	0.064723	NA
Cxxc1	ENSMUSG00000024560	0.064767	0.73655
Lrrc19	ENSMUSG00000049799	0.064775	NA
Gareml	ENSMUSG00000044576	0.064795	0.77682
Spib	ENSMUSG00000008193	0.064796	NA
Asnsd1	ENSMUSG00000026095	0.064928	0.87912
Gm16294	ENSMUSG00000056332	0.064948	NA
Lamtor3	ENSMUSG00000091512	0.06497	0.64373
2810403A07Rik	ENSMUSG00000028060	0.065084	0.79998
Tead2	ENSMUSG00000030796	0.065133	0.82629
Psmd7	ENSMUSG00000039067	0.065152	0.66904
Pcsk7	ENSMUSG00000035382	0.065185	0.73956
Agtr1b	ENSMUSG00000054988	0.065192	NA
Gm13883	ENSMUSG00000087473	0.065213	NA
Gtsf1l	ENSMUSG00000070708	0.065282	NA
Gm26566	ENSMUSG00000097078	0.0653	NA
Cdk5r2	ENSMUSG00000090071	0.065312	0.83171
RP23-348D4.1	ENSMUSG00000100774	0.065325	NA
Clcn5	ENSMUSG00000004317	0.065332	0.83977
Fxyd7	ENSMUSG00000036578	0.065423	0.87472
Bzw2	ENSMUSG00000020547	0.06549	0.59041
Fam134c	ENSMUSG00000017802	0.065501	0.55259
Cxcl14	ENSMUSG00000021508	0.065505	0.74968
Fbxl19	ENSMUSG00000030811	0.065527	0.78902
Saal1	ENSMUSG00000006763	0.065568	0.71065
Mfsd2b	ENSMUSG00000037336	0.065581	0.87322
Hsd17b14	ENSMUSG00000030825	0.065596	NA
Pradc1	ENSMUSG00000030008	0.065611	0.83955
Gm26515	ENSMUSG00000097152	0.065617	NA
Tspan9	ENSMUSG00000030352	0.065639	0.68765
Aatf	ENSMUSG00000018697	0.065648	0.70595
Gm21816	ENSMUSG00000096870	0.065661	NA
Cd302	ENSMUSG00000060703	0.065681	0.72148
Rbmx2	ENSMUSG00000031107	0.065691	0.764
Ttc5	ENSMUSG00000006288	0.065692	0.61007
Polg2	ENSMUSG00000020718	0.065712	0.81272
RP23-137I13.1	ENSMUSG00000100252	0.065769	0.83911
Klrg2	ENSMUSG00000071537	0.065853	0.84921
Gm6505	ENSMUSG00000070522	0.065911	NA
Pgrmc2	ENSMUSG00000049940	0.065917	0.56132
Gm1070	ENSMUSG00000073018	0.066011	NA
Mpp2	ENSMUSG00000017314	0.066057	0.70806
Dpp3	ENSMUSG00000063904	0.066143	0.79184
Foxb1	ENSMUSG00000059246	0.066167	NA
Prkrir	ENSMUSG00000030753	0.066168	0.70107
Gm684	ENSMUSG00000079559	0.066207	0.86391
Ppt1	ENSMUSG00000028657	0.066242	0.5492
Mfsd6l	ENSMUSG00000048329	0.066248	NA
Stap1	ENSMUSG00000029254	0.066257	NA
Ahsg	ENSMUSG00000022868	0.066283	NA
Gm9144	ENSMUSG00000073233	0.066326	0.87643
Loxl2	ENSMUSG00000034205	0.06639	0.87578
Ephb6	ENSMUSG00000029869	0.066403	0.73544
Gtf2h5	ENSMUSG00000034345	0.066406	0.64977
Tuba1a	ENSMUSG00000072235	0.066421	0.73532
Mst1	ENSMUSG00000032591	0.066424	NA
Gm20492	ENSMUSG00000092593	0.066518	NA
Camkv	ENSMUSG00000032936	0.066526	0.79569
Gpc2	ENSMUSG00000029510	0.066539	0.84662
Ptprq	ENSMUSG00000035916	0.066562	NA
Gm26647	ENSMUSG00000097686	0.066563	NA
Nfkb2	ENSMUSG00000025225	0.066573	0.83666
Gm26782	ENSMUSG00000097431	0.06658	0.85493
Kcnj15	ENSMUSG00000062609	0.066611	NA
4930506C21Rik	ENSMUSG00000087478	0.066611	0.87108
Tbx3os2	ENSMUSG00000086847	0.066659	NA
E330017L17Rik	ENSMUSG00000086369	0.066714	NA
Vapa	ENSMUSG00000024091	0.066732	0.5075
Atp1a1	ENSMUSG00000033161	0.066768	0.67539
6720489N17Rik	ENSMUSG00000072066	0.066781	NA
Katnb1	ENSMUSG00000031787	0.066798	0.78445
Lpin1	ENSMUSG00000020593	0.066865	0.71954
Bpi	ENSMUSG00000052922	0.066952	NA
Ces1c	ENSMUSG00000057400	0.066962	NA
Defb11	ENSMUSG00000045337	0.066986	0.68649
Gm8773	ENSMUSG00000073234	0.067011	NA
Gfap	ENSMUSG00000020932	0.067042	0.76462
Tmem26	ENSMUSG00000060044	0.067053	NA
Ttc7	ENSMUSG00000036918	0.067059	0.74272
Ccdc83	ENSMUSG00000030617	0.067116	NA
Cldn26	ENSMUSG00000022715	0.067138	0.85751
Nog	ENSMUSG00000048616	0.067156	0.73409
Gm4204	ENSMUSG00000079139	0.067214	0.7326
Bpifb6	ENSMUSG00000068009	0.06723	NA
Gm16379	ENSMUSG00000059658	0.067293	NA
Chil1	ENSMUSG00000064246	0.067296	0.84277
Mfap2	ENSMUSG00000060572	0.067304	0.81882
Ldlrap1	ENSMUSG00000037295	0.067307	0.78302
Brdt	ENSMUSG00000029279	0.067327	0.62519
Gm4980	ENSMUSG00000096606	0.06736	0.82744
U2af1l4	ENSMUSG00000078765	0.067413	0.81546
Crabp1	ENSMUSG00000032291	0.067417	0.86708
Enpp2	ENSMUSG00000022425	0.067446	0.84892
Grap	ENSMUSG00000004837	0.067454	0.83847
Habp2	ENSMUSG00000025075	0.067493	NA
Lars	ENSMUSG00000024493	0.067495	0.62913
Spry4	ENSMUSG00000024427	0.067509	0.69116
Gm15538	ENSMUSG00000083579	0.067521	NA
Gm16569	ENSMUSG00000089690	0.067537	NA
AI838599	ENSMUSG00000085180	0.067542	NA
Ncln	ENSMUSG00000020238	0.067553	0.83028
Gm11767	ENSMUSG00000085207	0.067563	0.87044
Gm26703	ENSMUSG00000097877	0.06757	0.87378
Hprt	ENSMUSG00000025630	0.06759	0.51638
Gsap	ENSMUSG00000039934	0.06759	0.82222
Gm16143	ENSMUSG00000087030	0.067592	NA
Gpn3	ENSMUSG00000029464	0.067714	0.63852
Sectm1a	ENSMUSG00000025165	0.06781	NA
Mtx2	ENSMUSG00000027099	0.067845	0.63535
Asb8	ENSMUSG00000048175	0.06785	0.56798
Nr2e3	ENSMUSG00000032292	0.067866	NA
Tcea1-ps1	ENSMUSG00000067869	0.06791	0.87044
Brsk1	ENSMUSG00000035390	0.067916	0.7981
Gm13577	ENSMUSG00000082127	0.067982	0.74381
Dap3	ENSMUSG00000068921	0.068042	0.76753
Ptgr2	ENSMUSG00000072946	0.068054	0.67376
Gm1976	ENSMUSG00000066057	0.068061	0.72702
Rasip1	ENSMUSG00000044562	0.068079	0.77863
Isl1	ENSMUSG00000042258	0.068156	NA
Cenpv	ENSMUSG00000018509	0.068188	0.81162
Ptger3	ENSMUSG00000040016	0.068192	0.86569
Hsh2d	ENSMUSG00000062007	0.068213	NA
Cblc	ENSMUSG00000040525	0.068247	NA
Vezf1	ENSMUSG00000018377	0.068257	0.70576
Zfand6	ENSMUSG00000030629	0.068264	0.67163
Nat14	ENSMUSG00000035285	0.06829	0.80803
Capns2	ENSMUSG00000078144	0.068331	NA
Gm6767	ENSMUSG00000081453	0.068334	NA
Tmigd1	ENSMUSG00000020839	0.068337	NA
Tcn2	ENSMUSG00000020432	0.068367	0.83566
Lrrc15	ENSMUSG00000052316	0.068387	NA
Armc10	ENSMUSG00000038525	0.068391	0.70155
Csf3	ENSMUSG00000038067	0.068417	NA
Gm14285	ENSMUSG00000087524	0.068465	0.82924
Gm11814	ENSMUSG00000084215	0.068477	NA
Gm26641	ENSMUSG00000097045	0.068483	NA
Lzts3	ENSMUSG00000037703	0.068501	0.78788
Fam98c	ENSMUSG00000030590	0.06852	0.84628
Vmn2r118	ENSMUSG00000091504	0.068543	NA
Gm26696	ENSMUSG00000097513	0.068545	NA
Apoa4	ENSMUSG00000032080	0.068555	NA
Gprin2	ENSMUSG00000071531	0.06859	0.86435
Gm13486	ENSMUSG00000082483	0.068641	NA
4930455B14Rik	ENSMUSG00000097898	0.068641	NA
Psmd14	ENSMUSG00000026914	0.068658	0.56744
Fbxl8	ENSMUSG00000033313	0.068704	0.83975
Pitpnb	ENSMUSG00000050017	0.068704	0.66503
Trp73	ENSMUSG00000029026	0.068776	0.80878
P2ry6	ENSMUSG00000048779	0.068787	0.83113
Kcnk3	ENSMUSG00000049265	0.068881	0.81892
Fkbpl	ENSMUSG00000033739	0.068899	0.82601
Grn	ENSMUSG00000034708	0.068903	0.76887
Gm13690	ENSMUSG00000086436	0.068959	NA
1700092M07Rik	ENSMUSG00000090840	0.068981	NA
Boc	ENSMUSG00000022687	0.069003	0.75258
Slc31a1	ENSMUSG00000066150	0.069055	0.85603
Rhoq	ENSMUSG00000024143	0.06911	0.6947
Tes	ENSMUSG00000029552	0.069113	0.823
Col6a6	ENSMUSG00000043719	0.069126	NA
Dnah14	ENSMUSG00000047369	0.06921	NA
Gm16209	ENSMUSG00000083734	0.069224	NA
2410004B18Rik	ENSMUSG00000036873	0.069269	0.66863
Cox7b2	ENSMUSG00000049387	0.069313	0.8646
Lyz2	ENSMUSG00000069516	0.069325	0.8002
Gm11787	ENSMUSG00000081660	0.069429	NA
Tex12	ENSMUSG00000032065	0.069436	NA
Zfp853	ENSMUSG00000093910	0.069467	0.75753
Polr1b	ENSMUSG00000027395	0.069474	0.68239
Dmrtc1a	ENSMUSG00000031323	0.069479	0.71455
Nol6	ENSMUSG00000028430	0.06949	0.73334
Accsl	ENSMUSG00000075023	0.069496	NA
Ces2e	ENSMUSG00000031886	0.06952	NA
Ctdnep1	ENSMUSG00000018559	0.069578	0.82846
AW047730	ENSMUSG00000097428	0.069585	0.84498
Gm6781	ENSMUSG00000035129	0.069608	NA
6030419C18Rik	ENSMUSG00000066607	0.069624	0.74814
Acta1	ENSMUSG00000031972	0.069632	0.85254
Rnaseh1	ENSMUSG00000020630	0.069659	0.73573
Fev	ENSMUSG00000055197	0.069671	NA
Ddb2	ENSMUSG00000002109	0.069692	0.81967
Mug1	ENSMUSG00000059908	0.069701	NA
Srsf9	ENSMUSG00000029538	0.069728	0.72368
Cdip1	ENSMUSG00000004071	0.069735	0.72524
Fbxw4	ENSMUSG00000040913	0.06975	0.79981
Fbll1	ENSMUSG00000051062	0.069765	0.83562
Mrpl10	ENSMUSG00000001445	0.06979	0.61603
Gm10778	ENSMUSG00000096856	0.069801	0.86314
Stk17b	ENSMUSG00000026094	0.069885	0.80778
Cyp3a11	ENSMUSG00000056035	0.069912	NA
Gm12720	ENSMUSG00000087482	0.069917	NA
Gm833	ENSMUSG00000073699	0.070006	NA
Eaf2	ENSMUSG00000022838	0.070038	0.86021
Tdrd3	ENSMUSG00000022019	0.070087	0.69717
Gm26793	ENSMUSG00000096999	0.070089	NA
Bcorl1	ENSMUSG00000036959	0.070104	0.70107
Ugt2b34	ENSMUSG00000029260	0.070124	NA
Gm1604A	ENSMUSG00000094083	0.070124	0.86729
Commd5	ENSMUSG00000055041	0.070141	0.76617
Ctsb	ENSMUSG00000021939	0.070186	0.54278
Ddo	ENSMUSG00000063428	0.070201	0.75433
Piezo1	ENSMUSG00000014444	0.070231	0.86107
D730045B01Rik	ENSMUSG00000054622	0.070231	NA
RP23-45M23.6	ENSMUSG00000101895	0.070231	NA
Atg16l1	ENSMUSG00000026289	0.070254	0.63267
Vamp3	ENSMUSG00000028955	0.070317	0.67645
Clec4n	ENSMUSG00000023349	0.070328	NA
Skap2	ENSMUSG00000059182	0.070359	0.70624
Laptm5	ENSMUSG00000028581	0.070366	0.77148
RP24-62C22.1	ENSMUSG00000100009	0.070382	NA
Ppp1r13l	ENSMUSG00000040734	0.070384	0.80152
Tmem233	ENSMUSG00000079278	0.070432	NA
Rcbtb1	ENSMUSG00000035469	0.070486	0.74096
Olfr1034	ENSMUSG00000102091	0.070541	NA
Slc25a26	ENSMUSG00000045100	0.070543	0.62049
Gm15640	ENSMUSG00000085781	0.070651	NA
Elk3	ENSMUSG00000008398	0.070703	0.72379
Slc2a9	ENSMUSG00000005107	0.07072	0.81092
Kank1	ENSMUSG00000032702	0.070726	0.71293
5730416F02Rik	ENSMUSG00000081793	0.070742	NA
Thap7	ENSMUSG00000022760	0.070784	0.8357
Coch	ENSMUSG00000020953	0.070807	0.86617
Gusb	ENSMUSG00000025534	0.070808	0.69023
Ppfia4	ENSMUSG00000026458	0.07082	0.75264
Serpina3k	ENSMUSG00000058207	0.070895	NA
Hmgn1	ENSMUSG00000040681	0.0709	0.6503
Rpia	ENSMUSG00000053604	0.070964	0.63069
1500026H17Rik	ENSMUSG00000097383	0.070976	0.83308
Lipe	ENSMUSG00000003123	0.071005	0.775
Ddt	ENSMUSG00000001666	0.071033	0.86398
Sdc3	ENSMUSG00000025743	0.07111	0.58655
A230005M16Rik	ENSMUSG00000087612	0.071119	0.86021
Nxf1	ENSMUSG00000010097	0.071187	0.77768
Arf1	ENSMUSG00000048076	0.071204	0.56514
Calhm3	ENSMUSG00000094219	0.071279	NA
Dnaaf2	ENSMUSG00000020973	0.071312	0.72233
Myo1e	ENSMUSG00000032220	0.071322	0.72827
Clns1a	ENSMUSG00000025439	0.071325	0.72448
Mtap	ENSMUSG00000062937	0.071405	0.69433
Epm2a	ENSMUSG00000055493	0.071463	0.65076
Cldn1	ENSMUSG00000022512	0.071474	0.83113
C330011M18Rik	ENSMUSG00000056753	0.071499	0.8363
Gm20636	ENSMUSG00000093637	0.071554	0.86215
Trim12c	ENSMUSG00000057143	0.071584	0.8248
Tnk1	ENSMUSG00000001583	0.071628	NA
Rgl2	ENSMUSG00000041354	0.071635	0.77736
A930002H24Rik	ENSMUSG00000045506	0.071701	NA
Rragc	ENSMUSG00000028646	0.071708	0.66369
Gm14169	ENSMUSG00000086118	0.071725	0.75622
2810002D19Rik	ENSMUSG00000045464	0.071731	0.83505
Gm15631	ENSMUSG00000085067	0.071746	0.81468
Idh1	ENSMUSG00000025950	0.071829	0.70643
Tgfbr1	ENSMUSG00000007613	0.071839	0.76782
Fam220a	ENSMUSG00000083012	0.071877	0.67869
Aars	ENSMUSG00000031960	0.071903	0.76182
Setd3	ENSMUSG00000056770	0.07192	0.39982
Il13ra2	ENSMUSG00000031289	0.071926	0.85735
Plrg1	ENSMUSG00000027998	0.071934	0.5924
Gm26656	ENSMUSG00000096931	0.071941	NA
Rxrb	ENSMUSG00000039656	0.071952	0.81967
Tma16	ENSMUSG00000025591	0.072042	0.80153
Fzd5	ENSMUSG00000045005	0.072093	0.86267
E230008N13Rik	ENSMUSG00000035539	0.072105	0.86196
Noc4l	ENSMUSG00000033294	0.072121	0.77399
Wdr73	ENSMUSG00000025722	0.072122	0.64387
Cacng4	ENSMUSG00000020723	0.072153	0.78237
Osgin1	ENSMUSG00000074063	0.07222	0.86126
6330419J24Rik	ENSMUSG00000054850	0.072228	0.71032
Txlnb	ENSMUSG00000039891	0.072275	0.84923
Cd244	ENSMUSG00000004709	0.07236	NA
Acss1	ENSMUSG00000027452	0.072385	0.60443
Wnt8b	ENSMUSG00000036961	0.072388	0.86126
C2cd4b	ENSMUSG00000091956	0.072416	0.85482
Pttg1ip	ENSMUSG00000009291	0.072467	0.54039
Gm19684	ENSMUSG00000092277	0.072485	NA
Rapgef4	ENSMUSG00000049044	0.072516	0.79035
Dnm2	ENSMUSG00000033335	0.072526	0.75041
Mdh1	ENSMUSG00000020321	0.072529	0.77752
Dtwd2	ENSMUSG00000024505	0.072544	0.77148
Gm8513	ENSMUSG00000098136	0.072551	NA
4931406C07Rik	ENSMUSG00000031938	0.072585	0.72099
Sh3tc1	ENSMUSG00000036553	0.072618	0.80736
Fbxo33	ENSMUSG00000035329	0.072629	0.75843
Bend6	ENSMUSG00000042182	0.072642	0.64099
Ptafr	ENSMUSG00000056529	0.072656	0.81688
Cpt1c	ENSMUSG00000007783	0.07267	0.77995
Vat1l	ENSMUSG00000046844	0.072684	0.8577
Hdac3	ENSMUSG00000024454	0.072695	0.4929
Ruvbl1	ENSMUSG00000030079	0.07274	0.6752
Maea	ENSMUSG00000079562	0.072766	0.60428
Lrfn3	ENSMUSG00000036957	0.072788	0.82551
Gm26622	ENSMUSG00000096962	0.072801	NA
Cep170b	ENSMUSG00000072825	0.072826	0.63069
Eda	ENSMUSG00000059327	0.072838	0.80083
Gramd1a	ENSMUSG00000001248	0.072877	0.77852
Gm26583	ENSMUSG00000097476	0.072884	NA
Gm7676	ENSMUSG00000068631	0.072917	NA
Gm6169	ENSMUSG00000057762	0.072939	NA
Gm11379	ENSMUSG00000086144	0.072959	NA
Thbs2	ENSMUSG00000023885	0.072973	0.81542
Atf1	ENSMUSG00000023027	0.072989	0.77516
Tbc1d10a	ENSMUSG00000034412	0.072989	0.73331
Mpo	ENSMUSG00000009350	0.073011	0.86159
Rwdd1	ENSMUSG00000019782	0.073016	0.52709
Fam73b	ENSMUSG00000026858	0.073021	0.55486
Spdya	ENSMUSG00000052525	0.07303	NA
Kin	ENSMUSG00000037262	0.07304	0.71475
Dhrs13os	ENSMUSG00000087050	0.073115	NA
H2-T22	ENSMUSG00000056116	0.073152	0.68833
Gm11377	ENSMUSG00000087220	0.073155	NA
Slc44a1	ENSMUSG00000028412	0.073162	0.55801
Gm26652	ENSMUSG00000097497	0.073212	NA
Slc13a4	ENSMUSG00000029843	0.07324	0.85121
BC030499	ENSMUSG00000037593	0.073252	0.85674
Pax7	ENSMUSG00000028736	0.073325	NA
Ankrd37	ENSMUSG00000050914	0.07334	0.82674
Ttf2	ENSMUSG00000033222	0.073352	0.845
Wdr91	ENSMUSG00000058486	0.073367	0.61356
RP23-258L8.1	ENSMUSG00000101320	0.073436	0.85985
Capn12	ENSMUSG00000054083	0.07344	0.8515
Gm2541	ENSMUSG00000089698	0.073452	NA
Zkscan5	ENSMUSG00000055991	0.073457	0.69835
Terf2ip	ENSMUSG00000033430	0.073474	0.60266
Nr2e1	ENSMUSG00000019803	0.073528	0.80291
Gnl2	ENSMUSG00000028869	0.073593	0.56984
Spin2c	ENSMUSG00000046550	0.073606	0.70949
Acot9	ENSMUSG00000025287	0.073655	0.5688
Minpp1	ENSMUSG00000024896	0.073685	0.53049
Gm26770	ENSMUSG00000097253	0.073707	NA
Dcaf11	ENSMUSG00000022214	0.073765	0.67329
Impdh1	ENSMUSG00000003500	0.073773	0.78154
Abhd11os	ENSMUSG00000085042	0.073785	0.84565
Dtx1	ENSMUSG00000029603	0.073877	0.74074
Cct2	ENSMUSG00000034024	0.073877	0.68442
Gpr162	ENSMUSG00000038390	0.073892	0.75719
Map2k3os	ENSMUSG00000042549	0.073906	0.83873
Dpagt1	ENSMUSG00000032123	0.074002	0.7013
Gm15687	ENSMUSG00000086643	0.074072	NA
Fam150b	ENSMUSG00000054204	0.074073	0.83844
5730480H06Rik	ENSMUSG00000093459	0.074134	NA
Hoxb5	ENSMUSG00000038700	0.074212	NA
RP24-96N20.1	ENSMUSG00000100166	0.074228	0.85931
A430078I02Rik	ENSMUSG00000085589	0.074241	NA
Foxred1	ENSMUSG00000039048	0.074282	0.59214
Lrrtm1	ENSMUSG00000060780	0.074294	0.59619
Sfxn5	ENSMUSG00000033720	0.074407	0.69973
Gm7293	ENSMUSG00000078308	0.074427	NA
Actr1b	ENSMUSG00000037351	0.074437	0.53586
Gm18336	ENSMUSG00000096966	0.074465	NA
Kifc3	ENSMUSG00000031788	0.074477	0.65951
Ehd1	ENSMUSG00000024772	0.074547	0.71339
Wfdc18	ENSMUSG00000000983	0.074562	0.85918
Foxq1	ENSMUSG00000038415	0.07458	0.79841
Sgpp2	ENSMUSG00000032908	0.074586	0.84771
Gm20430	ENSMUSG00000092358	0.074644	NA
2410003L11Rik	ENSMUSG00000085860	0.074656	NA
Zufsp	ENSMUSG00000039531	0.074702	0.79313
Gm15833	ENSMUSG00000089703	0.074702	NA
Apob	ENSMUSG00000020609	0.074774	0.53368
RP23-461O23.5	ENSMUSG00000099703	0.07483	NA
Rbx1	ENSMUSG00000022400	0.07487	0.65714
Nppa	ENSMUSG00000041616	0.074878	NA
RP23-466P2.2	ENSMUSG00000099417	0.0749	NA
Crhr1	ENSMUSG00000018634	0.074933	0.78093
Phtf1os	ENSMUSG00000089998	0.075009	0.85534
Dak	ENSMUSG00000034371	0.075015	0.70766
Pthlh	ENSMUSG00000048776	0.075022	0.80417
Gps1	ENSMUSG00000025156	0.075056	0.72524
Dynlt1f	ENSMUSG00000095677	0.075067	0.82577
Taf5	ENSMUSG00000025049	0.075085	0.72524
Gtf2h3	ENSMUSG00000029387	0.075093	0.61958
Tslp	ENSMUSG00000024379	0.075162	NA
Atp1a4	ENSMUSG00000007107	0.075176	NA
RP24-240I9.2	ENSMUSG00000099741	0.075176	NA
Rufy1	ENSMUSG00000020375	0.075244	0.56757
Sec61a1	ENSMUSG00000030082	0.075248	0.71606
Cyp1b1	ENSMUSG00000024087	0.075265	0.84834
4930431P03Rik	ENSMUSG00000075042	0.075284	NA
Gm15361	ENSMUSG00000083283	0.075296	NA
Hk1	ENSMUSG00000037012	0.07531	0.77099
Gm12695	ENSMUSG00000078639	0.075333	NA
Tmem59	ENSMUSG00000028618	0.075363	0.6341
Zfp957	ENSMUSG00000071262	0.075378	NA
Mapk8ip1	ENSMUSG00000027223	0.075407	0.75264
Rnf130	ENSMUSG00000020376	0.075464	0.65025
Gm6286	ENSMUSG00000086925	0.075478	NA
Neu4	ENSMUSG00000034000	0.07549	0.58474
Hao1	ENSMUSG00000027261	0.0755	NA
Ankrd33	ENSMUSG00000047034	0.075522	NA
Klhl38	ENSMUSG00000022357	0.075529	NA
Scrt2	ENSMUSG00000060257	0.075546	0.82317
Serpinb6c	ENSMUSG00000052180	0.075632	NA
Cyp2u1	ENSMUSG00000027983	0.075635	0.78535
Dusp8	ENSMUSG00000037887	0.075645	0.62497
Ano9	ENSMUSG00000054662	0.075659	NA
Sec31b	ENSMUSG00000051984	0.075675	NA
Cdc42ep3	ENSMUSG00000036533	0.075682	0.7816
Gm26615	ENSMUSG00000097088	0.075693	NA
Adra2c	ENSMUSG00000045318	0.075699	0.82117
Wfdc9	ENSMUSG00000074594	0.075712	NA
Tdp2	ENSMUSG00000035958	0.075743	0.60403
Cgrrf1	ENSMUSG00000055128	0.07576	0.80475
Eif2b1	ENSMUSG00000029388	0.075783	0.60111
Gm26911	ENSMUSG00000097834	0.075818	NA
Kcnip3	ENSMUSG00000079056	0.075829	0.74582
Dcp1b	ENSMUSG00000041477	0.075896	0.68927
Aar2	ENSMUSG00000027628	0.075953	0.69584
Sh3bgrl3	ENSMUSG00000028843	0.075978	0.83814
Rhot2	ENSMUSG00000025733	0.07599	0.65575
Rpa3	ENSMUSG00000012483	0.076003	0.75264
Adamts18	ENSMUSG00000053399	0.076033	0.85603
Agap2	ENSMUSG00000025422	0.076034	0.79379
Gm11368	ENSMUSG00000085188	0.076043	NA
Gm13313	ENSMUSG00000083860	0.076051	NA
Gm12970	ENSMUSG00000087451	0.076051	NA
Eif4a2	ENSMUSG00000022884	0.076087	0.62694
Nkg7	ENSMUSG00000004612	0.076093	NA
Saa3	ENSMUSG00000040026	0.076125	NA
Rps15a-ps6	ENSMUSG00000083022	0.07615	NA
Fam109b	ENSMUSG00000049687	0.076186	0.83597
Ednrb	ENSMUSG00000022122	0.076201	0.65471
Plxdc1	ENSMUSG00000017417	0.076217	0.85136
Timm17a	ENSMUSG00000062580	0.076219	0.72524
Taco1os	ENSMUSG00000085255	0.076221	0.85603
Gm13703	ENSMUSG00000085519	0.076232	NA
Lbh	ENSMUSG00000024063	0.076256	0.61843
Satl1	ENSMUSG00000025527	0.076284	NA
Pigk	ENSMUSG00000039047	0.07636	0.6008
Tac2	ENSMUSG00000025400	0.076411	0.82816
Nsa2	ENSMUSG00000060739	0.076428	0.67475
Gm1631	ENSMUSG00000064263	0.076483	NA
Mettl10	ENSMUSG00000030960	0.076505	0.70926
Gm21093	ENSMUSG00000096256	0.076515	NA
Akt2	ENSMUSG00000004056	0.076528	0.70754
Jph3	ENSMUSG00000025318	0.076544	0.77052
Hgsnat	ENSMUSG00000037260	0.076553	0.48098
Stx1a	ENSMUSG00000007207	0.076569	0.79289
Gm7389	ENSMUSG00000097657	0.076592	NA
Eif2d	ENSMUSG00000026427	0.076605	0.59695
Gm12367	ENSMUSG00000084828	0.076609	NA
Gm7457	ENSMUSG00000072683	0.076613	NA
Caskin2	ENSMUSG00000034471	0.076633	0.74505
Eif2b5	ENSMUSG00000003235	0.076636	0.7094
3222401L13Rik	ENSMUSG00000073590	0.07665	0.853
Rgag1	ENSMUSG00000085584	0.076652	0.85033
Wdr25	ENSMUSG00000040877	0.076655	0.66698
Gm13212	ENSMUSG00000078502	0.076668	NA
Gm4847	ENSMUSG00000051081	0.076671	NA
Trim30d	ENSMUSG00000057596	0.076672	0.84997
Ifnar2	ENSMUSG00000022971	0.076689	0.5534
Rhobtb3	ENSMUSG00000021589	0.07669	0.70769
Odf1	ENSMUSG00000061923	0.076699	NA
Arfip2	ENSMUSG00000030881	0.076726	0.57149
Ikzf3	ENSMUSG00000018168	0.076759	NA
Upf3b	ENSMUSG00000036572	0.07677	0.68351
Gstcd	ENSMUSG00000028018	0.076774	0.78037
Zmynd19	ENSMUSG00000026974	0.076777	0.55435
Camk2g	ENSMUSG00000021820	0.076805	0.68261
Adrb3	ENSMUSG00000031489	0.076945	0.8371
Gm16045	ENSMUSG00000086050	0.076952	NA
Golga7b	ENSMUSG00000042532	0.076972	0.80153
Mlkl	ENSMUSG00000012519	0.07701	NA
Sumf1	ENSMUSG00000030101	0.077026	0.52692
Fam110a	ENSMUSG00000027459	0.077035	0.80153
Tctn2	ENSMUSG00000029386	0.077073	0.66643
Neurog2	ENSMUSG00000027967	0.077179	0.77536
Chmp4b	ENSMUSG00000038467	0.077188	0.59759
Eef1e1	ENSMUSG00000001707	0.077223	0.63392
Mxd4	ENSMUSG00000037235	0.077268	0.60755
Ddx25	ENSMUSG00000032101	0.077429	0.59314
Syne3	ENSMUSG00000054150	0.077473	0.85351
Ermn	ENSMUSG00000026830	0.077477	0.72524
Tmem54	ENSMUSG00000028786	0.077512	NA
Mterf1a	ENSMUSG00000040429	0.077521	0.80172
Ccdc62	ENSMUSG00000061882	0.077559	0.83113
Oscp1	ENSMUSG00000042616	0.077566	0.62342
Mknk1	ENSMUSG00000028708	0.077608	0.73497
Vnn1	ENSMUSG00000037440	0.077614	NA
Gm16863	ENSMUSG00000096918	0.077616	NA
Prune2	ENSMUSG00000039126	0.077625	0.67093
Spink8	ENSMUSG00000050074	0.077679	0.78655
Gm20621	ENSMUSG00000093394	0.077732	NA
Bicc1	ENSMUSG00000014329	0.077793	0.82577
Lama1	ENSMUSG00000032796	0.077885	0.82006
C78197	ENSMUSG00000087242	0.077889	NA
3110070M22Rik	ENSMUSG00000074635	0.07789	0.85184
Sbk1	ENSMUSG00000042978	0.07794	0.79852
Blcap	ENSMUSG00000067787	0.077944	0.45219
Acadsb	ENSMUSG00000030861	0.077995	0.60266
Gm15526	ENSMUSG00000080205	0.078002	NA
Slc39a1	ENSMUSG00000052310	0.078012	0.50933
Gm14267	ENSMUSG00000085682	0.078111	NA
Slc35a2	ENSMUSG00000031156	0.078175	0.67729
Rrp7a	ENSMUSG00000018040	0.078231	0.75686
Mta2	ENSMUSG00000071646	0.078254	0.53086
Qars	ENSMUSG00000032604	0.078267	0.57856
Slc7a8	ENSMUSG00000022180	0.078348	0.63461
Ascl5	ENSMUSG00000097918	0.078371	NA
RP23-400A19.2	ENSMUSG00000099860	0.078404	NA
Adamtsl2	ENSMUSG00000036040	0.078434	0.75772
Zgrf1	ENSMUSG00000051278	0.078448	0.82551
Praf2	ENSMUSG00000031149	0.078455	0.78302
Cyp2c29	ENSMUSG00000003053	0.078464	NA
Ces2a	ENSMUSG00000055730	0.078464	NA
Cyp2a12	ENSMUSG00000060407	0.078464	NA
Chst12	ENSMUSG00000036599	0.078475	0.78297
Fcrl6	ENSMUSG00000070504	0.078488	NA
RP23-466H15.2	ENSMUSG00000100387	0.07856	NA
Slc51a	ENSMUSG00000035699	0.078561	NA
Mageb3	ENSMUSG00000074881	0.078614	NA
Gm11578	ENSMUSG00000082160	0.078712	NA
H13	ENSMUSG00000019188	0.078732	0.70562
Cyp4x1	ENSMUSG00000047155	0.078773	0.70977
Gm13423	ENSMUSG00000081648	0.078778	0.84892
Zkscan17	ENSMUSG00000020472	0.078796	0.57965
Gucy2d	ENSMUSG00000074003	0.078849	NA
Chdh	ENSMUSG00000015970	0.078881	0.84359
Gm6263	ENSMUSG00000080966	0.078906	NA
Lyrm2	ENSMUSG00000045854	0.07891	0.59345
Fam19a5	ENSMUSG00000054863	0.078948	0.67729
Gm13768	ENSMUSG00000080223	0.078955	NA
Cryzl1	ENSMUSG00000058240	0.07897	0.6341
Lactbl1	ENSMUSG00000070683	0.078972	NA
RP23-75G11.2	ENSMUSG00000100481	0.079027	NA
Slc5a12	ENSMUSG00000041644	0.079057	NA
Ccdc101	ENSMUSG00000030714	0.079081	0.81514
Slamf6	ENSMUSG00000015314	0.079145	NA
Gm11375	ENSMUSG00000085981	0.079148	NA
Cul9	ENSMUSG00000040327	0.079255	0.64786
Smyd1	ENSMUSG00000055027	0.079278	0.8148
Hax1	ENSMUSG00000027944	0.079301	0.75725
Skap1	ENSMUSG00000057058	0.079335	0.8148
C2	ENSMUSG00000024371	0.079374	0.84429
Impg2	ENSMUSG00000035270	0.079403	NA
Gm9925	ENSMUSG00000053861	0.079444	NA
1700001K19Rik	ENSMUSG00000056508	0.079542	0.77442
Rgs12	ENSMUSG00000029101	0.079543	0.70752
Pcca	ENSMUSG00000041650	0.079619	0.62832
Smyd5	ENSMUSG00000033706	0.079627	0.69243
Tusc1	ENSMUSG00000054000	0.079639	0.73907
Cdk20	ENSMUSG00000021483	0.079647	0.76774
Nek6	ENSMUSG00000026749	0.079665	0.59195
Flot2	ENSMUSG00000061981	0.079675	0.62459
Socs6	ENSMUSG00000056153	0.079687	0.77088
Tpd52-ps	ENSMUSG00000094594	0.079737	NA
Casc5	ENSMUSG00000027326	0.079755	NA
Tbc1d25	ENSMUSG00000039201	0.079762	0.73257
Fap	ENSMUSG00000000392	0.079796	0.83796
Il5	ENSMUSG00000036117	0.079803	NA
Gm11346	ENSMUSG00000085603	0.079804	NA
Gm3512	ENSMUSG00000090363	0.079804	0.84844
Dos	ENSMUSG00000035640	0.079806	0.7632
Npm1	ENSMUSG00000057113	0.079854	0.52124
H1f0	ENSMUSG00000096210	0.07989	0.49615
Gm17059	ENSMUSG00000091184	0.079948	NA
Zdhhc22	ENSMUSG00000048483	0.079996	0.84346
Marco	ENSMUSG00000026390	0.080048	NA
Gm7393	ENSMUSG00000092577	0.080071	NA
Asphd2	ENSMUSG00000029348	0.080083	0.77516
Gm14165	ENSMUSG00000081434	0.080101	NA
Mrps18b	ENSMUSG00000024436	0.080156	0.73863
Gm4262	ENSMUSG00000097056	0.080165	NA
Mccc1	ENSMUSG00000027709	0.080176	0.70311
Aldh3a1	ENSMUSG00000019102	0.080185	0.82513
Gm26645	ENSMUSG00000097684	0.080194	0.84189
A730049H05Rik	ENSMUSG00000048636	0.080198	NA
Gm27199	ENSMUSG00000098649	0.080199	NA
Clic6	ENSMUSG00000022949	0.08024	0.78104
Apex1	ENSMUSG00000035960	0.08025	0.71606
Tekt3	ENSMUSG00000042189	0.08025	NA
Gm26546	ENSMUSG00000096945	0.08026	NA
Panx2	ENSMUSG00000058441	0.080285	0.79955
Ptger4	ENSMUSG00000039942	0.080303	0.82806
Tmem43	ENSMUSG00000030095	0.080311	0.49177
Gm14321	ENSMUSG00000084797	0.080356	NA
Wnt5b	ENSMUSG00000030170	0.080411	0.75097
4930455G09Rik	ENSMUSG00000085761	0.080441	NA
Yipf3	ENSMUSG00000071074	0.080447	0.77597
Prcc	ENSMUSG00000004895	0.080476	0.74963
Mlycd	ENSMUSG00000074064	0.080478	0.72294
Sez6l2	ENSMUSG00000030683	0.080481	0.7739
Slc23a1	ENSMUSG00000024354	0.080492	NA
Foxf2	ENSMUSG00000038402	0.080499	0.76581
1700020N01Rik	ENSMUSG00000050844	0.080515	NA
Ccdc154	ENSMUSG00000059562	0.080634	NA
Clcnka	ENSMUSG00000033770	0.080693	NA
G730003C15Rik	ENSMUSG00000097573	0.080694	0.84653
Rgma	ENSMUSG00000070509	0.080738	0.65689
Apon	ENSMUSG00000051716	0.080762	NA
Idh3b	ENSMUSG00000027406	0.080854	0.61187
Gna13	ENSMUSG00000020611	0.080888	0.66538
Clk4	ENSMUSG00000020385	0.080935	0.68842
Tmem66	ENSMUSG00000031532	0.080939	0.65567
Gad1-ps	ENSMUSG00000090665	0.080995	NA
4930524B15Rik	ENSMUSG00000020299	0.081003	NA
Cdc25a	ENSMUSG00000032477	0.081024	0.66464
4933427I04Rik	ENSMUSG00000073761	0.081036	NA
Pkp3	ENSMUSG00000054065	0.081063	NA
Ccdc137	ENSMUSG00000049957	0.081126	0.61985
Disc1	ENSMUSG00000043051	0.081141	0.79777
Smim7	ENSMUSG00000044600	0.081153	0.48816
Fosl1	ENSMUSG00000024912	0.081156	0.77148
Cfl1	ENSMUSG00000056201	0.081213	0.60111
Tlr6	ENSMUSG00000051498	0.081226	0.84011
Plaa	ENSMUSG00000028577	0.081285	0.59382
RP24-72G22.2	ENSMUSG00000102046	0.08135	NA
Kcnab3	ENSMUSG00000018470	0.081361	0.78818
Hnrnpl	ENSMUSG00000015165	0.081388	0.57134
Gm10742	ENSMUSG00000074674	0.081395	0.845
Cd14	ENSMUSG00000051439	0.081448	0.7541
Fbxl21	ENSMUSG00000035509	0.081523	0.84207
Arl6ip5	ENSMUSG00000035199	0.081527	0.481
Rgs14	ENSMUSG00000052087	0.081534	0.72702
Ccdc58	ENSMUSG00000075229	0.081541	0.71474
Kif9	ENSMUSG00000032489	0.081545	0.83213
Gm16020	ENSMUSG00000072576	0.081551	NA
Lhfp	ENSMUSG00000048332	0.081555	0.79324
D630023F18Rik	ENSMUSG00000044816	0.081572	0.78491
Mesp1	ENSMUSG00000030544	0.08163	NA
Il4ra	ENSMUSG00000030748	0.081641	0.76048
Snx18	ENSMUSG00000042364	0.081671	0.64285
Aaas	ENSMUSG00000036678	0.0817	0.78602
Col6a2	ENSMUSG00000020241	0.081799	0.79408
Fam187a	ENSMUSG00000075510	0.08183	NA
Appl2	ENSMUSG00000020263	0.081917	0.57046
Paqr4	ENSMUSG00000023909	0.081919	0.73257
5930403N24Rik	ENSMUSG00000046463	0.081949	0.84335
Abhd3	ENSMUSG00000002475	0.08195	0.60621
Atp5f1	ENSMUSG00000000563	0.081964	0.4908
Krt80	ENSMUSG00000037185	0.081969	0.84008
Hsdl1	ENSMUSG00000034189	0.08197	0.67871
Rps6-ps3	ENSMUSG00000082465	0.081973	NA
Akap12	ENSMUSG00000038587	0.082011	0.80161
Pak4	ENSMUSG00000030602	0.082064	0.62407
Rcn1	ENSMUSG00000005973	0.082081	0.63069
Eepd1	ENSMUSG00000036611	0.082121	0.6475
4930509E16Rik	ENSMUSG00000096986	0.082129	NA
4933402P03Rik	ENSMUSG00000044084	0.082211	NA
Kdsr	ENSMUSG00000009905	0.082224	0.49756
Gm15137	ENSMUSG00000085451	0.082229	NA
Hilpda	ENSMUSG00000043421	0.08227	0.78819
Chmp4c	ENSMUSG00000027536	0.082312	NA
Dapk3	ENSMUSG00000034974	0.082322	0.82521
Esrrg	ENSMUSG00000026610	0.08233	0.79772
Slc28a2	ENSMUSG00000027219	0.082365	NA
Edc3	ENSMUSG00000038957	0.082378	0.58801
D830030K20Rik	ENSMUSG00000096039	0.082413	0.81255
Pstk	ENSMUSG00000063179	0.082492	0.70341
Rap1gap	ENSMUSG00000041351	0.082542	0.79417
Foxd1	ENSMUSG00000078302	0.08277	0.81443
Mrfap1	ENSMUSG00000055302	0.08279	0.57798
Efcab9	ENSMUSG00000044056	0.082796	0.83505
BB365896	ENSMUSG00000092323	0.082912	NA
Rhbdl2	ENSMUSG00000043333	0.082939	0.83907
Hadha	ENSMUSG00000025745	0.08298	0.64768
Mrps25	ENSMUSG00000014551	0.083085	0.72788
1700003M07Rik	ENSMUSG00000085389	0.083098	0.79434
Tln1	ENSMUSG00000028465	0.08311	0.60535
Plekhs1	ENSMUSG00000035818	0.083175	0.83847
Gm26671	ENSMUSG00000097339	0.083248	NA
Gm14130	ENSMUSG00000081494	0.083265	NA
E130317F20Rik	ENSMUSG00000091994	0.083292	0.7126
Gm16897	ENSMUSG00000097325	0.083294	NA
Zfp945	ENSMUSG00000059142	0.083295	0.76823
Olfr543	ENSMUSG00000044814	0.083397	NA
Gm12092	ENSMUSG00000084850	0.083399	NA
Phkg1	ENSMUSG00000025537	0.083431	0.67871
Gm7598	ENSMUSG00000087390	0.083446	0.83975
Tldc2	ENSMUSG00000074628	0.083459	NA
Trim30b	ENSMUSG00000052749	0.083489	NA
Gm7335	ENSMUSG00000067189	0.083494	NA
Zfp35	ENSMUSG00000063281	0.083524	0.65167
Klhl4	ENSMUSG00000025597	0.083601	0.80559
3110053B16Rik	ENSMUSG00000085642	0.083611	0.65471
Wdr5	ENSMUSG00000026917	0.083614	0.51918
Commd6	ENSMUSG00000075486	0.083615	0.56406
Arl2bp	ENSMUSG00000031776	0.083625	0.49387
Gm5637	ENSMUSG00000046993	0.083636	NA
Tmcc3	ENSMUSG00000020023	0.083646	0.7541
6330416G13Rik	ENSMUSG00000045917	0.083648	0.58956
Myl4	ENSMUSG00000061086	0.08368	0.82492
Gm8086	ENSMUSG00000098404	0.083686	0.8357
Pla2g2c	ENSMUSG00000028750	0.083723	NA
Gm15694	ENSMUSG00000081404	0.083744	NA
Rsph3b	ENSMUSG00000023806	0.083759	0.64442
Vmn2r84	ENSMUSG00000070601	0.083765	NA
C230014O12Rik	ENSMUSG00000087461	0.083771	0.83975
Cnep1r1	ENSMUSG00000036810	0.083783	0.62522
Rab11fip5	ENSMUSG00000051343	0.08379	0.62418
Gdf15	ENSMUSG00000038508	0.083808	0.83371
Pno1	ENSMUSG00000020116	0.083828	0.58183
Chd7	ENSMUSG00000041235	0.083833	0.77768
Thoc6	ENSMUSG00000041319	0.083863	0.77516
Gm8210	ENSMUSG00000094497	0.083895	NA
Ackr1	ENSMUSG00000037872	0.083911	0.77597
Aurka	ENSMUSG00000027496	0.083977	0.77167
Hist1h2ae	ENSMUSG00000069272	0.084	NA
Rnf152	ENSMUSG00000047496	0.084017	0.83953
Psmg2	ENSMUSG00000024537	0.084021	0.70572
Tmem184b	ENSMUSG00000009035	0.084042	0.54948
Eif3l	ENSMUSG00000033047	0.084056	0.66679
Eid1	ENSMUSG00000091337	0.084059	0.59883
Heyl	ENSMUSG00000032744	0.08406	0.79241
Dchs1	ENSMUSG00000036862	0.084082	0.57146
Gm11575	ENSMUSG00000081562	0.08417	NA
Zfyve28	ENSMUSG00000037224	0.084173	0.56617
Hs3st3a1	ENSMUSG00000047759	0.084187	0.82454
Dhps	ENSMUSG00000060038	0.084188	0.72758
Hypk	ENSMUSG00000027245	0.084209	NA
RP24-172B22.2	ENSMUSG00000100261	0.08422	NA
Dpy19l2	ENSMUSG00000085576	0.08434	0.83907
Ccdc120	ENSMUSG00000031150	0.084344	0.68741
Sphk1	ENSMUSG00000061878	0.084366	0.81967
Myo5c	ENSMUSG00000033590	0.084408	0.83684
Gm26777	ENSMUSG00000097801	0.084444	0.70245
Gm13619	ENSMUSG00000052865	0.084494	NA
Tmem39a	ENSMUSG00000002845	0.084499	0.67502
Gm13629	ENSMUSG00000087301	0.084502	0.83872
Gm3488	ENSMUSG00000095295	0.084508	NA
Tubgcp2	ENSMUSG00000025474	0.084512	0.59695
Sox12	ENSMUSG00000051817	0.084516	0.73531
Fam170b	ENSMUSG00000078127	0.084537	NA
Rhbdf1	ENSMUSG00000020282	0.084553	0.7528
RP24-247B20.1	ENSMUSG00000099696	0.084597	0.66904
4930402F06Rik	ENSMUSG00000079421	0.084601	NA
Evi5l	ENSMUSG00000011832	0.084612	0.56721
Gm10505	ENSMUSG00000073430	0.084615	NA
Akap3	ENSMUSG00000030344	0.08462	NA
Dnttip2	ENSMUSG00000039756	0.084664	0.70308
Aktip	ENSMUSG00000031667	0.084673	0.49177
Luc7l3	ENSMUSG00000020863	0.084678	0.6333
Rasa2	ENSMUSG00000032413	0.084825	0.7477
2210015D19Rik	ENSMUSG00000083844	0.08483	0.71339
Ostf1	ENSMUSG00000024725	0.084834	0.61834
Itfg2	ENSMUSG00000001518	0.084852	0.70433
Gm26969	ENSMUSG00000098096	0.084854	NA
Spock3	ENSMUSG00000054162	0.084856	0.76645
Zc3h8	ENSMUSG00000027387	0.084859	0.70255
9330020H09Rik	ENSMUSG00000091050	0.084883	0.8371
Stard3nl	ENSMUSG00000003062	0.084921	0.66505
Car5a	ENSMUSG00000025317	0.084921	0.83714
Gm10517	ENSMUSG00000073482	0.084935	NA
Vsig2	ENSMUSG00000001943	0.084994	0.75729
Srp19	ENSMUSG00000014504	0.084998	0.60209
Anxa7	ENSMUSG00000021814	0.085005	0.40002
Lzic	ENSMUSG00000028990	0.08501	0.6197
Eps8l2	ENSMUSG00000025504	0.085026	0.8357
Tmprss11a	ENSMUSG00000072845	0.085074	0.66496
Nefh	ENSMUSG00000020396	0.085088	0.78201
Mettl8	ENSMUSG00000041975	0.085096	0.61396
Pfdn4	ENSMUSG00000052033	0.085126	0.72345
Fzd1	ENSMUSG00000044674	0.085128	0.79272
Gm14017	ENSMUSG00000081967	0.085199	NA
Nudt16	ENSMUSG00000032565	0.085222	0.61778
Kcnmb1	ENSMUSG00000020155	0.08523	0.82006
5730403I07Rik	ENSMUSG00000099170	0.085237	NA
Akt1s1	ENSMUSG00000011096	0.085278	0.76504
Oaf	ENSMUSG00000032014	0.085293	0.66989
Rps12-ps9	ENSMUSG00000069862	0.085364	NA
Gm11520	ENSMUSG00000085143	0.085385	NA
1700017N19Rik	ENSMUSG00000056912	0.08539	NA
Mroh4	ENSMUSG00000022603	0.085392	NA
Cd28	ENSMUSG00000026012	0.085394	NA
4933415A04Rik	ENSMUSG00000045877	0.085434	0.83303
Xkrx	ENSMUSG00000031258	0.085487	0.83371
Gm9982	ENSMUSG00000055831	0.085517	NA
Trbv12-2	ENSMUSG00000094525	0.08552	NA
Gas2	ENSMUSG00000030498	0.085529	0.70502
Slc4a5	ENSMUSG00000068323	0.085678	0.70965
Rpa1	ENSMUSG00000000751	0.085683	0.45431
Cnpy1	ENSMUSG00000044681	0.085693	NA
Gjb2	ENSMUSG00000046352	0.085703	0.81967
Bub3	ENSMUSG00000066979	0.085716	0.54925
Zbtb7c	ENSMUSG00000044646	0.085724	0.78822
Cbfa2t3	ENSMUSG00000006362	0.085768	0.76701
Oxgr1	ENSMUSG00000044819	0.085795	NA
Oat	ENSMUSG00000030934	0.085805	0.35106
Rapgef3	ENSMUSG00000022469	0.085823	0.71065
Sostdc1	ENSMUSG00000036169	0.085825	0.80928
P4ha2	ENSMUSG00000018906	0.085859	0.65362
2900076A07Rik	ENSMUSG00000097277	0.085867	0.74806
Eefsec	ENSMUSG00000033216	0.08587	0.69928
Apmap	ENSMUSG00000033096	0.085901	0.41012
Gtf2ird1	ENSMUSG00000023079	0.085955	0.71824
Fam129a	ENSMUSG00000026483	0.085978	0.7966
Lhfpl1	ENSMUSG00000041700	0.08601	0.79619
Gm9670	ENSMUSG00000082383	0.086027	NA
Ifrd1	ENSMUSG00000001627	0.086031	0.48441
Gna11	ENSMUSG00000034781	0.086044	0.54625
Gm9025	ENSMUSG00000082433	0.086069	NA
Rbp3	ENSMUSG00000041534	0.086095	NA
Prr33	ENSMUSG00000043795	0.086097	NA
Dgcr2	ENSMUSG00000003166	0.086119	0.69887
Mrpl45	ENSMUSG00000018882	0.086167	0.74074
Best4-ps	ENSMUSG00000033872	0.086212	NA
Lypd6	ENSMUSG00000050447	0.086214	0.71498
Gm15432	ENSMUSG00000086691	0.086232	NA
Skp1a	ENSMUSG00000036309	0.086242	0.56992
Ccdc185	ENSMUSG00000043429	0.086246	NA
Fez1	ENSMUSG00000032118	0.086267	0.49144
Zap70	ENSMUSG00000026117	0.086275	0.7348
Nr2f1	ENSMUSG00000069171	0.08628	0.53086
Trpv2	ENSMUSG00000018507	0.086327	0.65725
Gaa	ENSMUSG00000025579	0.086354	0.64115
Gm5602	ENSMUSG00000086108	0.086356	0.7882
Ascl3	ENSMUSG00000035951	0.086467	NA
Sri	ENSMUSG00000003161	0.086471	0.3646
Magohb	ENSMUSG00000030188	0.086512	0.66345
Krba1	ENSMUSG00000042810	0.08654	0.64109
Aacs	ENSMUSG00000029482	0.086557	0.61728
Ankrd40	ENSMUSG00000020864	0.086562	0.36039
Gm14322	ENSMUSG00000078864	0.086603	0.79774
Saysd1	ENSMUSG00000045107	0.086615	0.77752
RP23-62I23.3	ENSMUSG00000099655	0.086672	0.8091
E030044B06Rik	ENSMUSG00000097740	0.086677	NA
Mrpl9	ENSMUSG00000028140	0.086722	0.52003
Mug2	ENSMUSG00000030131	0.086731	NA
Btg3	ENSMUSG00000022863	0.086756	0.75048
Gm16701	ENSMUSG00000097823	0.086815	0.54951
Pdgfb	ENSMUSG00000000489	0.086846	0.70155
Ubxn8	ENSMUSG00000052906	0.086864	0.481
Cep112os2	ENSMUSG00000085811	0.086886	NA
Gm5105	ENSMUSG00000049349	0.08693	NA
Cnih4	ENSMUSG00000062169	0.086939	0.51885
Il15ra	ENSMUSG00000023206	0.086941	0.76211
Ociad1	ENSMUSG00000029152	0.086945	0.61104
Pde6b	ENSMUSG00000029491	0.087025	NA
Leprot	ENSMUSG00000035212	0.08708	0.46599
Pitx2	ENSMUSG00000028023	0.087096	NA
Gm12830	ENSMUSG00000055198	0.087103	NA
Rbm44	ENSMUSG00000070732	0.08713	NA
Otud7b	ENSMUSG00000038495	0.087179	0.68359
Gm15753	ENSMUSG00000082088	0.087183	0.83371
Ccno	ENSMUSG00000042417	0.087202	0.75875
Gm15270	ENSMUSG00000087400	0.087263	NA
Zic1	ENSMUSG00000032368	0.087293	0.79591
Smarcd2	ENSMUSG00000078619	0.087344	0.54591
Srpx	ENSMUSG00000090084	0.087429	NA
Taf8	ENSMUSG00000023980	0.087441	0.62999
Spef1	ENSMUSG00000027329	0.08745	0.78096
Fbxo22	ENSMUSG00000032309	0.087469	0.56381
Fcgrt	ENSMUSG00000003420	0.087485	0.79144
1700016C15Rik	ENSMUSG00000015962	0.087486	NA
Nmrk1	ENSMUSG00000037847	0.087512	0.75191
Yipf1	ENSMUSG00000057375	0.087515	0.71389
Trmt2a	ENSMUSG00000022721	0.087518	0.59713
Tmem174	ENSMUSG00000046082	0.087522	NA
Rbm12b2	ENSMUSG00000052137	0.087528	0.70698
Scn4b	ENSMUSG00000046480	0.087565	0.79981
Slc4a3	ENSMUSG00000006576	0.087659	0.61786
Glyatl3	ENSMUSG00000091043	0.087662	NA
Duxbl1	ENSMUSG00000048502	0.087677	NA
5830468F06Rik	ENSMUSG00000098322	0.087681	NA
Amd-ps4	ENSMUSG00000019836	0.08775	0.82729
Syngr3	ENSMUSG00000007021	0.087779	0.72017
Hsd17b11	ENSMUSG00000029311	0.087782	0.52357
Ilf2	ENSMUSG00000001016	0.087788	0.36482
1700009J07Rik	ENSMUSG00000096573	0.087793	NA
Bhmt	ENSMUSG00000074768	0.087835	0.78203
Ofd1	ENSMUSG00000040586	0.087871	0.7336
Actn2	ENSMUSG00000052374	0.087892	0.74027
Apoa5	ENSMUSG00000032079	0.087974	NA
Cmklr1	ENSMUSG00000042190	0.088025	0.74434
Tchp	ENSMUSG00000002486	0.088042	0.6815
Uchl3	ENSMUSG00000022111	0.088097	0.65471
Gm11629	ENSMUSG00000086716	0.088107	NA
Osm	ENSMUSG00000058755	0.088134	NA
Gm13422	ENSMUSG00000084098	0.088137	NA
Sgta	ENSMUSG00000004937	0.088176	0.78834
Cyp2c37	ENSMUSG00000042248	0.088217	NA
Gm8181	ENSMUSG00000048188	0.088247	NA
Smim24	ENSMUSG00000078439	0.088256	0.82577
Olfr570	ENSMUSG00000073964	0.088287	NA
Bcl2l2	ENSMUSG00000089682	0.088322	0.59729
Zbtb45	ENSMUSG00000049600	0.088334	0.75264
Nop56	ENSMUSG00000027405	0.088376	0.58835
H2-Bl	ENSMUSG00000073406	0.088506	0.7942
Dcun1d2	ENSMUSG00000038506	0.08855	0.44146
Tbx6	ENSMUSG00000030699	0.08862	0.82992
B4galt7	ENSMUSG00000021504	0.088683	0.56155
Gins1	ENSMUSG00000027454	0.088684	0.81725
Irx6	ENSMUSG00000031738	0.088759	0.82975
Lta	ENSMUSG00000024402	0.08883	NA
Scarf1	ENSMUSG00000038188	0.088854	0.77613
Gm2574	ENSMUSG00000078162	0.088892	NA
Rell1	ENSMUSG00000047881	0.088974	0.73242
Lrriq3	ENSMUSG00000028182	0.089086	0.82964
Lalba	ENSMUSG00000022991	0.089092	NA
Gm16335	ENSMUSG00000085340	0.089092	NA
Slc25a29	ENSMUSG00000021265	0.089126	0.74528
Dleu7	ENSMUSG00000048281	0.089152	0.70766
Ttll10	ENSMUSG00000029074	0.089154	NA
Ppp2r5d	ENSMUSG00000059409	0.089203	0.69817
Gm14049	ENSMUSG00000083953	0.08921	NA
Gm17365	ENSMUSG00000094995	0.08921	NA
Fam110c	ENSMUSG00000036136	0.089259	NA
Memo1	ENSMUSG00000058704	0.089318	0.58981
Gm11452	ENSMUSG00000082514	0.089363	NA
Hmx1	ENSMUSG00000067438	0.089367	NA
Il17rb	ENSMUSG00000015966	0.08937	0.77605
Gm8696	ENSMUSG00000092557	0.089397	NA
Gm17025	ENSMUSG00000091492	0.089425	NA
Gm20554	ENSMUSG00000093587	0.089425	NA
Psma3	ENSMUSG00000060073	0.089436	0.56228
Mmp25	ENSMUSG00000023903	0.089441	0.82601
St3gal4	ENSMUSG00000032038	0.089443	0.70595
A530072M11Rik	ENSMUSG00000085112	0.089499	0.82117
9230104M06Rik	ENSMUSG00000097100	0.089509	NA
A830035A12Rik	ENSMUSG00000059706	0.089511	NA
Gm7936	ENSMUSG00000055771	0.089515	NA
Fkbp3	ENSMUSG00000020949	0.08952	0.49201
Rnf144a	ENSMUSG00000020642	0.089526	0.74252
Myo3a	ENSMUSG00000025716	0.089548	NA
Gm5045	ENSMUSG00000025922	0.089564	NA
Bmyc	ENSMUSG00000049086	0.089565	0.80661
Gm11232	ENSMUSG00000066141	0.089596	NA
B130011K05Rik	ENSMUSG00000085113	0.089596	NA
4930593A02Rik	ENSMUSG00000097725	0.089596	NA
Wdr83	ENSMUSG00000005150	0.089605	0.70572
Mief2	ENSMUSG00000018599	0.089612	0.66863
Tsg101	ENSMUSG00000014402	0.089684	0.4955
4930595D18Rik	ENSMUSG00000083193	0.089685	NA
Tmem71	ENSMUSG00000036944	0.089698	0.82637
Zcchc9	ENSMUSG00000021621	0.089717	0.63777
Bbs9	ENSMUSG00000035919	0.089759	0.60381
Xkr9	ENSMUSG00000067813	0.089794	NA
Rnf183	ENSMUSG00000063851	0.089799	NA
Kcnj9	ENSMUSG00000038026	0.0898	0.58207
Itgb2	ENSMUSG00000000290	0.08981	0.6685
Rnf215	ENSMUSG00000003581	0.089835	0.60621
Olfr1372-ps1	ENSMUSG00000084141	0.089897	NA
Gm10075	ENSMUSG00000060128	0.089927	NA
Neurl1a	ENSMUSG00000006435	0.089961	0.77031
Chchd5	ENSMUSG00000037938	0.090017	0.73694
Zfp286it	ENSMUSG00000085045	0.090032	NA
Pah	ENSMUSG00000020051	0.090038	NA
Atp6v0e2	ENSMUSG00000039347	0.09011	0.70098
Rdh1	ENSMUSG00000089789	0.090134	NA
Cdh24	ENSMUSG00000059674	0.090136	0.62227
Gm20684	ENSMUSG00000093405	0.090163	NA
2310075C17Rik	ENSMUSG00000089718	0.090248	NA
Atn1	ENSMUSG00000004263	0.090263	0.62944
Rgs1	ENSMUSG00000026358	0.090265	NA
Stxbp3b	ENSMUSG00000071640	0.090397	NA
Tspyl2	ENSMUSG00000041096	0.090426	0.51664
Zfp553	ENSMUSG00000045598	0.090471	0.60936
RP23-393F10.2	ENSMUSG00000099907	0.09053	0.82269
Plekhd1os	ENSMUSG00000044062	0.090541	NA
Mbd6	ENSMUSG00000025409	0.090576	0.59723
Cmtr2	ENSMUSG00000046441	0.090577	0.71076
B630019K06Rik	ENSMUSG00000052364	0.090597	0.52293
Car2	ENSMUSG00000027562	0.09061	0.35316
Gm12263	ENSMUSG00000084145	0.090657	NA
Gm15992	ENSMUSG00000086883	0.09066	NA
Gm13542	ENSMUSG00000082357	0.090679	NA
Wnt6	ENSMUSG00000033227	0.090681	0.8248
Fam43a	ENSMUSG00000046546	0.090754	0.66378
Gpr108	ENSMUSG00000005823	0.090756	0.70754
Taf1c	ENSMUSG00000031832	0.090808	0.74022
Ppcs	ENSMUSG00000028636	0.090816	0.6258
Slc25a5	ENSMUSG00000016319	0.090973	0.67329
Slc20a1	ENSMUSG00000027397	0.090976	0.63286
Gm14111	ENSMUSG00000080870	0.090987	NA
Fam110b	ENSMUSG00000049119	0.09101	0.54329
Gm14279	ENSMUSG00000081740	0.091024	NA
1700121C08Rik	ENSMUSG00000086275	0.091052	NA
Phkg2	ENSMUSG00000030815	0.091092	0.6149
Gm12511	ENSMUSG00000066176	0.091114	NA
Etohi1	ENSMUSG00000074519	0.091169	0.73561
Cd3g	ENSMUSG00000002033	0.091234	NA
Zfp668	ENSMUSG00000049728	0.091289	0.65193
Pcsk9	ENSMUSG00000044254	0.091318	0.82521
BC050972	ENSMUSG00000092131	0.091347	NA
Otub2	ENSMUSG00000021203	0.091356	0.61889
Hist1h3f	ENSMUSG00000100210	0.091408	NA
Gm13027	ENSMUSG00000085968	0.091465	NA
Chst4	ENSMUSG00000035930	0.091486	NA
Usf2	ENSMUSG00000058239	0.091511	0.71056
Gm11378	ENSMUSG00000087276	0.091582	NA
Vasp	ENSMUSG00000030403	0.091599	0.61017
Tbc1d20	ENSMUSG00000027465	0.091655	0.30833
Kirrel3	ENSMUSG00000032036	0.091659	0.55211
Rcan1	ENSMUSG00000022951	0.09167	0.53239
Gm11885	ENSMUSG00000080997	0.091679	NA
Trmt61a	ENSMUSG00000060950	0.091693	0.6018
Rab33b	ENSMUSG00000027739	0.091703	0.6221
Gm20700	ENSMUSG00000093502	0.09174	NA
Cubn	ENSMUSG00000026726	0.091743	0.82317
Tmem126a	ENSMUSG00000030615	0.091803	0.61958
Ccdc108	ENSMUSG00000047021	0.091825	0.82317
Isg20l2	ENSMUSG00000048039	0.091872	0.62546
Tgfb3	ENSMUSG00000021253	0.091911	0.62694
Nudt2	ENSMUSG00000028443	0.091955	0.61138
8030474K03Rik	ENSMUSG00000046774	0.091992	NA
9430097D07Rik	ENSMUSG00000075405	0.091992	NA
Gm16314	ENSMUSG00000086965	0.092023	0.81122
Rnf181	ENSMUSG00000055850	0.092027	0.52667
Txnl1	ENSMUSG00000024583	0.092076	0.50456
Lif	ENSMUSG00000034394	0.092077	0.79777
Col11a2	ENSMUSG00000024330	0.092155	0.75843
Lrig3	ENSMUSG00000020105	0.092164	0.77863
Zc3h10	ENSMUSG00000039810	0.092286	0.75067
Rapgef1	ENSMUSG00000039844	0.0923	0.60535
Gm13266	ENSMUSG00000084901	0.092315	NA
Rasgrp4	ENSMUSG00000030589	0.092384	0.78896
Spryd3	ENSMUSG00000036966	0.092384	0.58602
RP24-458J4.2	ENSMUSG00000101517	0.092398	NA
Mroh8	ENSMUSG00000074627	0.092427	0.82268
a	ENSMUSG00000027596	0.092431	NA
Prlr	ENSMUSG00000005268	0.092434	0.77437
Grin1	ENSMUSG00000026959	0.092435	0.79981
Fancl	ENSMUSG00000004018	0.092442	0.6398
Tubb4a	ENSMUSG00000062591	0.09253	0.77597
Zfp948	ENSMUSG00000067931	0.092537	0.76573
Sec14l4	ENSMUSG00000019368	0.092552	0.81251
Cyth2	ENSMUSG00000003269	0.092573	0.60716
Pcf11	ENSMUSG00000041328	0.092625	0.74048
Gm9758	ENSMUSG00000033219	0.092632	NA
Arhgap27os1	ENSMUSG00000085733	0.092632	NA
Nr2f2	ENSMUSG00000030551	0.092635	0.72629
Gm21807	ENSMUSG00000095306	0.092662	NA
Rilpl1	ENSMUSG00000029392	0.092684	0.67729
Arhgap42	ENSMUSG00000050730	0.09269	0.727
Klra9	ENSMUSG00000033024	0.092732	NA
Usp36	ENSMUSG00000033909	0.092746	0.60313
Gm11419	ENSMUSG00000084996	0.09279	NA
Gm17224	ENSMUSG00000092085	0.092836	NA
Hexim1	ENSMUSG00000048878	0.092948	0.39651
Mff	ENSMUSG00000026150	0.09295	0.56203
Gm3883	ENSMUSG00000093909	0.092961	NA
Gm14335	ENSMUSG00000081805	0.092973	NA
Cyp2b9	ENSMUSG00000040660	0.092996	NA
Cyp2a4	ENSMUSG00000074254	0.092996	NA
Slc39a1-ps	ENSMUSG00000085401	0.093013	NA
Gm16192	ENSMUSG00000086773	0.093032	NA
Rtp3	ENSMUSG00000066319	0.093055	NA
5330411J11Rik	ENSMUSG00000087455	0.093074	NA
Tssk3	ENSMUSG00000000411	0.093085	NA
Terf1	ENSMUSG00000025925	0.093127	0.65575
RP23-461J11.1	ENSMUSG00000100160	0.093195	NA
Anapc5	ENSMUSG00000029472	0.093206	0.53308
Gm12679	ENSMUSG00000086205	0.093218	NA
Tada3	ENSMUSG00000048930	0.09323	0.67284
Tacr2	ENSMUSG00000020081	0.093273	NA
RP24-495G2.1	ENSMUSG00000101468	0.09334	NA
Gm12245	ENSMUSG00000083657	0.09336	NA
Mn1	ENSMUSG00000070576	0.093384	0.67415
Safb	ENSMUSG00000071054	0.093403	0.58525
Dpep2	ENSMUSG00000053687	0.093494	NA
Usp6nl	ENSMUSG00000039046	0.093504	0.67459
A930024N18Rik	ENSMUSG00000097566	0.093518	0.74633
Gm4211	ENSMUSG00000097146	0.09352	0.81392
Prrt3	ENSMUSG00000045009	0.093524	0.67362
Rnd1	ENSMUSG00000054855	0.093578	0.77098
Mettl7a1	ENSMUSG00000054619	0.093594	0.51079
Gm766	ENSMUSG00000048473	0.09361	NA
Dvl2	ENSMUSG00000020888	0.093625	0.53587
Slc7a3	ENSMUSG00000031297	0.093648	0.72724
Psma1	ENSMUSG00000030751	0.09365	0.51903
Smco1	ENSMUSG00000046345	0.093657	NA
Gm12267	ENSMUSG00000084249	0.093663	NA
Gm20535	ENSMUSG00000092373	0.093674	NA
Avpr1a	ENSMUSG00000020123	0.09372	0.81589
2310026I22Rik	ENSMUSG00000097710	0.093733	NA
Gm26621	ENSMUSG00000096967	0.093751	NA
Upf3a	ENSMUSG00000038398	0.093763	0.62944
Gm15527	ENSMUSG00000086946	0.093878	NA
Cldn2	ENSMUSG00000047230	0.093909	0.73544
Gm12933	ENSMUSG00000081210	0.093912	NA
Cuta	ENSMUSG00000024194	0.093974	0.80492
Tm6sf2	ENSMUSG00000036151	0.094021	0.80895
Gm6377	ENSMUSG00000048621	0.094043	NA
Cib3	ENSMUSG00000074240	0.094082	NA
Grpel2	ENSMUSG00000024580	0.094124	0.45748
Gsdmcl2	ENSMUSG00000093867	0.09414	NA
Slc10a4	ENSMUSG00000029219	0.094147	0.79126
Chrdl2	ENSMUSG00000030732	0.094157	NA
Ces1e	ENSMUSG00000061959	0.09416	NA
Gm10639	ENSMUSG00000074179	0.094179	NA
1700001C19Rik	ENSMUSG00000047150	0.094222	NA
Capn5	ENSMUSG00000035547	0.094251	0.58479
Tada2a	ENSMUSG00000018651	0.094253	0.43044
Sharpin	ENSMUSG00000022552	0.094296	0.7336
Slc25a23	ENSMUSG00000046329	0.094337	0.5777
Gm17115	ENSMUSG00000091968	0.094353	0.81146
Gm14569	ENSMUSG00000091556	0.094428	0.8118
Gm5915	ENSMUSG00000080021	0.094445	NA
Pla2g4c	ENSMUSG00000033847	0.094454	NA
A330094K24Rik	ENSMUSG00000097666	0.094455	NA
Gpr137b	ENSMUSG00000021306	0.094483	0.53674
Itih1	ENSMUSG00000006529	0.094514	NA
Tmem72	ENSMUSG00000048108	0.094531	0.69928
Rfc2	ENSMUSG00000023104	0.094548	0.71824
Fam58b	ENSMUSG00000049489	0.094636	0.61588
Ldlrad3	ENSMUSG00000048058	0.094712	0.74505
Qtrt1	ENSMUSG00000002825	0.094714	0.74252
Gdpd5	ENSMUSG00000035314	0.094724	0.77457
Gm16589	ENSMUSG00000074482	0.094777	NA
Slc6a19	ENSMUSG00000021565	0.094862	0.81762
Calm3	ENSMUSG00000019370	0.094899	0.65234
Gng7	ENSMUSG00000048240	0.094939	0.67699
Gm16090	ENSMUSG00000085595	0.09496	NA
Nrbp2	ENSMUSG00000075590	0.095027	0.56826
Gm1848	ENSMUSG00000083892	0.095078	NA
Dnah6	ENSMUSG00000052861	0.095079	0.81754
Serf1	ENSMUSG00000021643	0.095089	0.75264
Olfm1	ENSMUSG00000026833	0.095117	0.73372
C6orf183	ENSMUSG00000100855	0.095141	NA
Ccnd3-ps	ENSMUSG00000080708	0.095247	NA
Myo7a	ENSMUSG00000030761	0.095332	0.65927
Ankdd1b	ENSMUSG00000047117	0.095378	0.66188
Aldh1a3	ENSMUSG00000015134	0.095399	0.81082
9530026F06Rik	ENSMUSG00000085447	0.09543	NA
Col6a5	ENSMUSG00000091345	0.095448	0.80928
Gm14288	ENSMUSG00000078889	0.095549	NA
Sh2b3	ENSMUSG00000042594	0.095563	0.68801
Nln	ENSMUSG00000021710	0.095575	0.66863
Myo18b	ENSMUSG00000072720	0.095635	0.7162
Vnn3	ENSMUSG00000020010	0.095707	NA
Slc22a1	ENSMUSG00000023829	0.095752	NA
Pilrb2	ENSMUSG00000066682	0.095774	NA
Klk1b27	ENSMUSG00000063177	0.095777	NA
BC017643	ENSMUSG00000039294	0.095781	0.39436
Kcnmb2	ENSMUSG00000037610	0.095787	0.73694
Rasgef1a	ENSMUSG00000030134	0.095789	0.58784
Kir3dl2	ENSMUSG00000057439	0.095791	NA
Fus	ENSMUSG00000030795	0.095794	0.46067
1700020L24Rik	ENSMUSG00000035085	0.095796	0.81525
Rpl21-ps11	ENSMUSG00000060899	0.095847	NA
Gm17494	ENSMUSG00000057359	0.095902	0.81365
Golt1b	ENSMUSG00000030245	0.09591	0.57929
Osr1	ENSMUSG00000048387	0.095916	0.74633
Aim2	ENSMUSG00000037860	0.096012	0.78823
Slc35f6	ENSMUSG00000029175	0.096022	0.55064
Eif2s3y	ENSMUSG00000069049	0.096033	0.75852
Surf4	ENSMUSG00000014867	0.096103	0.53586
Hrg	ENSMUSG00000022877	0.096131	NA
Fdxr	ENSMUSG00000018861	0.096153	0.74966
Ebp	ENSMUSG00000031168	0.096158	0.73898
Blmh	ENSMUSG00000020840	0.096191	0.6008
Cpz	ENSMUSG00000036596	0.096193	NA
RP23-293N22.1	ENSMUSG00000102112	0.096206	0.81028
Aadat	ENSMUSG00000057228	0.096228	NA
Pdzd4	ENSMUSG00000002006	0.096277	0.65243
Rnase6	ENSMUSG00000021880	0.096283	NA
Krt20	ENSMUSG00000035775	0.096287	0.81298
Phactr3	ENSMUSG00000027525	0.096368	0.61889
Fbxw15	ENSMUSG00000074060	0.096375	0.78778
Dyrk3	ENSMUSG00000016526	0.096399	0.66169
Zbed3	ENSMUSG00000041995	0.096399	0.52357
Zcchc17	ENSMUSG00000028772	0.096441	0.7193
Hbb-bs	ENSMUSG00000052305	0.096449	0.77878
Tbl3	ENSMUSG00000040688	0.096498	0.66559
Ipo13	ENSMUSG00000033365	0.096707	0.63871
C1s2	ENSMUSG00000079343	0.09671	NA
4930519G04Rik	ENSMUSG00000029564	0.096747	NA
Elp4	ENSMUSG00000027167	0.09677	0.61376
Galnt12	ENSMUSG00000039774	0.096778	0.78983
Perp	ENSMUSG00000019851	0.096786	0.79574
Gm20125	ENSMUSG00000101969	0.096795	NA
Emilin2	ENSMUSG00000024053	0.096814	0.65726
Tmprss4	ENSMUSG00000032091	0.096854	NA
Tceb1	ENSMUSG00000079658	0.096867	0.43638
Gm11736	ENSMUSG00000083090	0.096885	NA
Rdh14	ENSMUSG00000020621	0.0969	0.44951
Ehf	ENSMUSG00000012350	0.096959	NA
Cdc42	ENSMUSG00000006699	0.097011	0.38738
Cxcr4	ENSMUSG00000045382	0.097053	0.66189
Drd2	ENSMUSG00000032259	0.09708	0.77524
Arl16	ENSMUSG00000057594	0.097106	0.465
Rs1	ENSMUSG00000031293	0.09712	0.79981
0610025J13Rik	ENSMUSG00000046683	0.097152	NA
Ccz1	ENSMUSG00000029617	0.097155	0.41764
1600014C23Rik	ENSMUSG00000094690	0.097198	NA
Tgm3	ENSMUSG00000027401	0.09726	0.78959
Gtf2h4	ENSMUSG00000001524	0.097273	0.71293
Naglu	ENSMUSG00000001751	0.097288	0.62049
Nicn1	ENSMUSG00000032606	0.097352	0.37696
Cactin	ENSMUSG00000034889	0.097403	0.6008
Fam118b	ENSMUSG00000050471	0.097419	0.58673
Bhlhe23	ENSMUSG00000045493	0.097432	0.81272
Tmc8	ENSMUSG00000050106	0.097438	0.81146
Fgf1	ENSMUSG00000036585	0.097491	0.62229
Bcl10	ENSMUSG00000028191	0.097508	0.5987
Nrg4	ENSMUSG00000032311	0.09757	0.78861
Fmnl3	ENSMUSG00000023008	0.0976	0.55486
Cenpn	ENSMUSG00000031756	0.097632	0.7982
Gm15484	ENSMUSG00000081865	0.097679	NA
Taf1d	ENSMUSG00000031939	0.097697	0.64364
Lamp1	ENSMUSG00000031447	0.097727	0.49542
Stxbp6	ENSMUSG00000046314	0.097736	0.71318
Gm12689	ENSMUSG00000070891	0.097762	NA
Med12	ENSMUSG00000079487	0.097815	0.73712
Tmem246	ENSMUSG00000039611	0.097906	0.61719
3110021N24Rik	ENSMUSG00000094958	0.09792	NA
Hydin	ENSMUSG00000059854	0.097935	0.81154
Trim5	ENSMUSG00000060441	0.098017	NA
Bnip3	ENSMUSG00000078566	0.098018	0.42531
1500011K16Rik	ENSMUSG00000051319	0.098051	0.6197
Ddx39	ENSMUSG00000005481	0.098064	0.70769
Emc10	ENSMUSG00000008140	0.098089	0.74272
2410004I01Rik	ENSMUSG00000085338	0.09813	0.80534
Gm7224	ENSMUSG00000083623	0.098151	NA
Fam189b	ENSMUSG00000032657	0.098161	0.60923
4930527J03Rik	ENSMUSG00000070489	0.098163	NA
Gm3667	ENSMUSG00000090691	0.098179	0.77863
Rmst	ENSMUSG00000097348	0.098208	0.764
Gm10603	ENSMUSG00000099137	0.098229	NA
Bag1	ENSMUSG00000028416	0.098239	0.70214
Gm5814	ENSMUSG00000096361	0.098335	0.8072
Gm26620	ENSMUSG00000096968	0.098385	NA
Ppp1r8	ENSMUSG00000028882	0.098395	0.45881
Mypn	ENSMUSG00000020067	0.098401	0.80113
E130309F12Rik	ENSMUSG00000063446	0.098433	0.71242
Hmgb1-ps7	ENSMUSG00000092281	0.098437	NA
Gm15148	ENSMUSG00000082423	0.098529	NA
Gm20899	ENSMUSG00000096438	0.098558	NA
Tmem119	ENSMUSG00000054675	0.098583	0.71313
Rlbp1	ENSMUSG00000039194	0.098595	0.64239
Mocs3	ENSMUSG00000074576	0.098697	0.68891
Mrpl51	ENSMUSG00000030335	0.098868	0.71379
Pla2g12a	ENSMUSG00000027999	0.098889	0.62418
Osgep	ENSMUSG00000006289	0.098929	0.54885
Chrna4	ENSMUSG00000027577	0.098942	0.79536
Fkbp2	ENSMUSG00000056629	0.098994	0.77786
Gm9432	ENSMUSG00000083199	0.099044	NA
Arhgap24	ENSMUSG00000057315	0.099168	0.75498
1700029I15Rik	ENSMUSG00000044916	0.099311	0.79115
Rnf138	ENSMUSG00000024317	0.09932	0.61591
Ablim3	ENSMUSG00000032735	0.099325	0.46654
Gm6776	ENSMUSG00000047509	0.099337	NA
Ighmbp2	ENSMUSG00000024831	0.099359	0.56716
Wnt7a	ENSMUSG00000030093	0.099405	0.61555
Hdac8	ENSMUSG00000067567	0.099416	0.49177
Gm13092	ENSMUSG00000085787	0.099418	NA
Nbl1	ENSMUSG00000041120	0.099468	0.70983
1700028I16Rik	ENSMUSG00000056821	0.099469	NA
Zfp575	ENSMUSG00000066721	0.099475	0.80778
Myoz2	ENSMUSG00000028116	0.099478	NA
Gm15627	ENSMUSG00000087344	0.099485	0.80649
Hrc	ENSMUSG00000038239	0.099536	0.80625
Tubg1	ENSMUSG00000035198	0.099622	0.7541
Aup1	ENSMUSG00000068328	0.099641	0.77577
Gm8546	ENSMUSG00000094463	0.0997	0.80778
Gm3448	ENSMUSG00000079710	0.099802	NA
Fam103a1	ENSMUSG00000038646	0.099837	0.35106
Snap47	ENSMUSG00000009894	0.099882	0.63937
Agpat9	ENSMUSG00000029314	0.099888	0.77457
4833422M21Rik	ENSMUSG00000097619	0.099927	NA
Slc35a4	ENSMUSG00000033272	0.099975	0.64786
Mul1	ENSMUSG00000041241	0.099981	0.51883
Actb	ENSMUSG00000029580	0.10008	0.68191
Cyp2c50	ENSMUSG00000054827	0.1001	NA
Nat9	ENSMUSG00000015542	0.10011	0.74252
Paf1	ENSMUSG00000003437	0.10012	0.66794
Gm26875	ENSMUSG00000097371	0.10012	NA
Stx4a	ENSMUSG00000030805	0.10013	0.64902
Spata4	ENSMUSG00000031518	0.10013	NA
Pnma3	ENSMUSG00000046287	0.10017	0.45008
Ints5	ENSMUSG00000071652	0.10019	0.66928
Thrsp	ENSMUSG00000035686	0.10023	0.69928
Tmem218	ENSMUSG00000032121	0.10025	0.64324
Galm	ENSMUSG00000035473	0.10028	0.77638
Zp3	ENSMUSG00000004948	0.1003	NA
Synpo2l	ENSMUSG00000039376	0.10031	0.80426
Mtrf1l	ENSMUSG00000019774	0.10032	0.63405
Speg	ENSMUSG00000026207	0.1004	0.6919
Junos	ENSMUSG00000087366	0.10043	0.77399
Ubl4b	ENSMUSG00000055891	0.10044	NA
Gm7099	ENSMUSG00000060647	0.10045	NA
Aimp2	ENSMUSG00000029610	0.10049	0.62913
Gm4799	ENSMUSG00000071151	0.10049	0.80616
Anapc10	ENSMUSG00000036977	0.1005	0.60872
Gm11523	ENSMUSG00000087117	0.10054	NA
Micu2	ENSMUSG00000021973	0.10058	0.45795
Ceacam18	ENSMUSG00000030472	0.1006	NA
Gm13213	ENSMUSG00000083885	0.10063	NA
Gzma	ENSMUSG00000023132	0.10064	NA
Ercc3	ENSMUSG00000024382	0.10064	0.46524
Gm15816	ENSMUSG00000086741	0.10072	NA
Ccdc17	ENSMUSG00000034035	0.1008	0.77181
Cyp2c69	ENSMUSG00000092008	0.10083	NA
Kcns1	ENSMUSG00000040164	0.10086	0.7303
Frg1	ENSMUSG00000031590	0.10089	0.42647
Fads6	ENSMUSG00000044788	0.1009	0.704
Abhd12	ENSMUSG00000032046	0.10091	0.63664
Angptl3	ENSMUSG00000028553	0.101	NA
Bbs5	ENSMUSG00000063145	0.101	0.59789
Adprm	ENSMUSG00000020910	0.10104	0.61187
Gm14302	ENSMUSG00000085760	0.10107	NA
Slc5a8	ENSMUSG00000020062	0.10113	NA
RP24-300H23.6	ENSMUSG00000100728	0.10115	NA
H2-DMb2	ENSMUSG00000037548	0.10117	0.80501
Cryab	ENSMUSG00000032060	0.10118	0.75629
Mocs1	ENSMUSG00000064120	0.10119	0.57965
Zfp330	ENSMUSG00000031711	0.10122	0.34537
Gm12691	ENSMUSG00000081096	0.10122	NA
Gm4879	ENSMUSG00000048261	0.10126	NA
Frmd3	ENSMUSG00000049122	0.10126	0.71293
Trim28	ENSMUSG00000005566	0.1013	0.63586
Mcur1	ENSMUSG00000021371	0.10131	0.52423
Vmn2r42	ENSMUSG00000070844	0.10131	NA
Ggn	ENSMUSG00000031493	0.10133	0.77184
Bpifb5	ENSMUSG00000038572	0.10136	NA
Atg4a	ENSMUSG00000079418	0.10138	0.73712
Anks6	ENSMUSG00000066191	0.10148	0.61039
Shcbp1l	ENSMUSG00000042708	0.10152	0.77068
Agtr2	ENSMUSG00000068122	0.10152	NA
Nr0b2	ENSMUSG00000037583	0.10155	NA
Mlc1	ENSMUSG00000035805	0.10156	0.38539
Gm14799	ENSMUSG00000082404	0.10157	NA
Gm13536	ENSMUSG00000085742	0.10158	NA
Rgs3	ENSMUSG00000059810	0.10161	0.72524
Bscl2	ENSMUSG00000071657	0.10161	0.75905
Cd209f	ENSMUSG00000051906	0.10164	0.78983
Gm6977	ENSMUSG00000084289	0.10164	NA
Ddx18	ENSMUSG00000001674	0.10168	0.51903
Clptm1	ENSMUSG00000002981	0.10171	0.70717
Cyp2j5	ENSMUSG00000052520	0.10172	NA
Ndufab1	ENSMUSG00000030869	0.10175	0.65388
2610001J05Rik	ENSMUSG00000052419	0.1018	0.53049
Gm10434	ENSMUSG00000072898	0.10181	NA
Defb36	ENSMUSG00000044863	0.10182	NA
Limk2	ENSMUSG00000020451	0.10192	0.28199
Tomm7	ENSMUSG00000028998	0.10192	0.70717
Gm4342	ENSMUSG00000083911	0.10193	NA
Rmnd5b	ENSMUSG00000001054	0.10194	0.68044
Ifitm3	ENSMUSG00000025492	0.10197	0.76617
Stpg2	ENSMUSG00000047940	0.10198	NA
Uck1	ENSMUSG00000002550	0.10201	0.49013
Lrp5	ENSMUSG00000024913	0.1021	0.47138
Mcfd2	ENSMUSG00000024150	0.10212	0.4287
Tsr2	ENSMUSG00000025264	0.10212	0.2737
Gm10704	ENSMUSG00000074479	0.10212	NA
Sesn1	ENSMUSG00000038332	0.10213	0.62911
Cldn15	ENSMUSG00000001739	0.10216	NA
Gm26810	ENSMUSG00000097817	0.10216	NA
Tgfbi	ENSMUSG00000035493	0.10219	0.74425
Atp6v1g2	ENSMUSG00000024403	0.10223	0.60194
mt-Nd5	ENSMUSG00000064367	0.10229	0.71402
Ntrk1	ENSMUSG00000028072	0.1023	NA
Acer3	ENSMUSG00000030760	0.10231	0.70958
Cyp4b1	ENSMUSG00000028713	0.10232	0.8002
Thg1l	ENSMUSG00000011254	0.10234	0.57021
Cct7	ENSMUSG00000030007	0.10236	0.58459
Lgr5	ENSMUSG00000020140	0.10239	0.79966
Ric8	ENSMUSG00000025485	0.10243	0.51644
Plac8l1	ENSMUSG00000059455	0.10243	NA
Suclg1	ENSMUSG00000052738	0.10246	0.59042
Gm9003	ENSMUSG00000084007	0.10249	NA
Cnih2	ENSMUSG00000024873	0.1025	0.76533
Gla	ENSMUSG00000031266	0.10254	0.49387
Rpl30-ps1	ENSMUSG00000057696	0.10267	NA
RP23-32C18.4	ENSMUSG00000100615	0.10267	NA
Mta1	ENSMUSG00000021144	0.10276	0.57709
Pla2g7	ENSMUSG00000023913	0.1028	0.60621
Cybb	ENSMUSG00000015340	0.10283	0.79974
BC089597	ENSMUSG00000074639	0.10284	NA
Bmp15	ENSMUSG00000023279	0.10291	NA
Gm6904	ENSMUSG00000090881	0.10291	NA
Gm26569	ENSMUSG00000097313	0.10295	NA
BC055111	ENSMUSG00000054362	0.10296	NA
Gm26708	ENSMUSG00000097016	0.10297	NA
B230317F23Rik	ENSMUSG00000045746	0.10299	NA
Aco2	ENSMUSG00000022477	0.10306	0.45216
BC028471	ENSMUSG00000075529	0.10309	NA
Gm12866	ENSMUSG00000066060	0.10314	NA
Gm8614	ENSMUSG00000098007	0.10314	NA
Agmo	ENSMUSG00000050103	0.10316	0.62661
M1ap	ENSMUSG00000030041	0.10319	NA
Tmem50a	ENSMUSG00000028822	0.10323	0.52428
Ube2e2	ENSMUSG00000058317	0.10327	0.40655
Gde1	ENSMUSG00000033917	0.10329	0.61965
Cuzd1	ENSMUSG00000040205	0.10329	NA
Card10	ENSMUSG00000033170	0.10331	0.6103
Tyw5	ENSMUSG00000048495	0.10333	0.64046
Gm4889	ENSMUSG00000056797	0.10333	0.79975
Lysmd2	ENSMUSG00000032184	0.10352	0.48008
Micall2	ENSMUSG00000036718	0.10359	0.77167
Arfrp1	ENSMUSG00000038671	0.10361	0.55597
Rab34	ENSMUSG00000002059	0.10363	0.64109
Fxr2	ENSMUSG00000018765	0.10363	0.53368
Pex7	ENSMUSG00000020003	0.10365	0.37696
Slx1b	ENSMUSG00000059772	0.10365	0.65253
Dpysl4	ENSMUSG00000025478	0.10366	0.62186
Map4k2	ENSMUSG00000024948	0.10368	0.37696
Tram1	ENSMUSG00000025935	0.10368	0.51096
Trappc3l	ENSMUSG00000071340	0.10368	NA
Ttll8	ENSMUSG00000022388	0.10369	0.79785
Syp	ENSMUSG00000031144	0.1037	0.65888
Nt5c1b	ENSMUSG00000020622	0.10371	NA
Adamtsl4	ENSMUSG00000015850	0.10375	0.73283
Rwdd2a	ENSMUSG00000032417	0.10375	0.55733
Nutf2	ENSMUSG00000008450	0.1038	0.60545
Gm12349	ENSMUSG00000087265	0.1038	NA
Adarb2	ENSMUSG00000052551	0.10381	0.68092
Traf1	ENSMUSG00000026875	0.10385	0.79955
Gm11754	ENSMUSG00000086306	0.10385	NA
Znhit6	ENSMUSG00000074182	0.10396	0.5523
Lyg2	ENSMUSG00000061584	0.104	NA
Fam76b	ENSMUSG00000037808	0.10413	0.63219
Sox11	ENSMUSG00000063632	0.10424	0.63886
Bak1	ENSMUSG00000057789	0.10428	0.67599
Cnih1	ENSMUSG00000015759	0.10435	0.55287
Igkj3	ENSMUSG00000076606	0.10449	NA
Ubap1	ENSMUSG00000028437	0.10451	0.28523
Gm10617	ENSMUSG00000074065	0.10451	NA
4930563D23Rik	ENSMUSG00000051728	0.10455	NA
Cinp	ENSMUSG00000021276	0.10456	0.56809
Zswim1	ENSMUSG00000017764	0.10462	0.64223
Dlx6	ENSMUSG00000029754	0.10477	0.66525
Nckap5	ENSMUSG00000049690	0.10478	0.75788
Pard3b	ENSMUSG00000052062	0.10478	0.73025
Cct3	ENSMUSG00000001416	0.10479	0.58255
Zfp667	ENSMUSG00000054893	0.10479	0.63777
D8Ertd82e	ENSMUSG00000050271	0.1048	0.6008
Rem2	ENSMUSG00000022176	0.10484	0.65714
Suds3	ENSMUSG00000066900	0.10485	0.5183
Gm12168	ENSMUSG00000082530	0.10485	NA
Gm561	ENSMUSG00000074754	0.10486	0.65118
Brat1	ENSMUSG00000000148	0.10487	0.53088
Acbd7	ENSMUSG00000026644	0.10488	0.79289
Gm8225	ENSMUSG00000068604	0.10488	NA
Lect2	ENSMUSG00000021539	0.10489	NA
Atp5sl	ENSMUSG00000057229	0.10489	0.71774
Sowaha	ENSMUSG00000044352	0.10502	0.72694
Irf9	ENSMUSG00000002325	0.10508	0.54144
Gm14264	ENSMUSG00000085158	0.10511	NA
Rpsa-ps9	ENSMUSG00000082895	0.10515	0.78814
Eef2k	ENSMUSG00000035064	0.10517	0.44373
RP23-52K8.2	ENSMUSG00000101133	0.10522	NA
Sypl	ENSMUSG00000020570	0.10524	0.5758
Sh3bp4	ENSMUSG00000036206	0.10525	0.54607
Cenpm	ENSMUSG00000068101	0.10532	0.76343
Kdelr1	ENSMUSG00000002778	0.10537	0.40864
Slain1	ENSMUSG00000055717	0.10545	0.4653
Ppa2	ENSMUSG00000028013	0.10546	0.53995
Trpc6	ENSMUSG00000031997	0.10566	0.63886
Ces3a	ENSMUSG00000069922	0.10575	NA
Gm17382	ENSMUSG00000078838	0.10576	0.79171
Tfe3	ENSMUSG00000000134	0.10579	0.527
Insm2	ENSMUSG00000045440	0.10582	0.79521
Gm16976	ENSMUSG00000085500	0.10588	NA
Bglap2	ENSMUSG00000074486	0.10589	NA
Smarcb1	ENSMUSG00000000902	0.10591	0.65327
Cntfr	ENSMUSG00000028444	0.10591	0.70643
Zmiz2	ENSMUSG00000041164	0.10591	0.67871
AI115009	ENSMUSG00000097745	0.10598	0.74407
RP24-202N2.2	ENSMUSG00000100475	0.10616	0.79289
Ace2	ENSMUSG00000015405	0.10618	0.74088
Prcp	ENSMUSG00000061119	0.10626	0.5306
Smpdl3b	ENSMUSG00000028885	0.10628	0.70006
Ttr	ENSMUSG00000061808	0.10629	0.60621
Bid	ENSMUSG00000004446	0.10632	0.57564
Gm830	ENSMUSG00000084939	0.10639	NA
Hcls1	ENSMUSG00000022831	0.10641	0.69121
Gm26767	ENSMUSG00000097258	0.10643	0.76094
Prelid2	ENSMUSG00000056671	0.10645	NA
Exosc1	ENSMUSG00000034321	0.10646	0.54797
Ush1c	ENSMUSG00000030838	0.10653	NA
Mrpl24	ENSMUSG00000019710	0.10659	0.52243
Cplx4	ENSMUSG00000024519	0.10663	NA
Elmsan1	ENSMUSG00000042507	0.10666	0.75067
Dock7	ENSMUSG00000028556	0.10669	0.39207
Nup54	ENSMUSG00000034826	0.10674	0.51547
Tpm4	ENSMUSG00000031799	0.10675	0.53239
Zfp783	ENSMUSG00000072653	0.10685	0.65104
Wdtc1	ENSMUSG00000037622	0.10688	0.57541
Serpina1a	ENSMUSG00000066366	0.1069	NA
Gm15675	ENSMUSG00000086825	0.10693	NA
Irak1bp1	ENSMUSG00000032251	0.10694	0.30519
Gm12676	ENSMUSG00000085710	0.10695	NA
Gm6311	ENSMUSG00000061833	0.10696	NA
Prorsd1	ENSMUSG00000032673	0.107	0.69866
Spata6	ENSMUSG00000034401	0.107	0.77442
Ttc39a	ENSMUSG00000028555	0.10705	0.79035
Ipmk	ENSMUSG00000060733	0.10712	0.59952
Gm26752	ENSMUSG00000097541	0.10716	NA
Rdh7	ENSMUSG00000040134	0.10718	NA
Rnf166	ENSMUSG00000014470	0.10719	0.64748
Rrs1	ENSMUSG00000061024	0.1072	0.51903
Cst7	ENSMUSG00000068129	0.1072	NA
Aamdc	ENSMUSG00000035642	0.10722	0.66904
Cln8	ENSMUSG00000026317	0.10732	0.42467
Cacnb3	ENSMUSG00000003352	0.10733	0.72524
Zfp438	ENSMUSG00000050945	0.10734	0.5815
Apba3	ENSMUSG00000004931	0.10736	0.71471
Trpa1	ENSMUSG00000032769	0.10736	0.78861
Caml	ENSMUSG00000021501	0.1074	0.49213
Eme1	ENSMUSG00000039055	0.10741	NA
Esrp2	ENSMUSG00000084128	0.10753	NA
Slc25a38	ENSMUSG00000032519	0.10756	0.50077
Sp5	ENSMUSG00000075304	0.10759	0.79035
Gm14051	ENSMUSG00000086756	0.10767	0.70871
Fam53b	ENSMUSG00000030956	0.10771	0.51159
Akna	ENSMUSG00000039158	0.10776	0.62516
Smad5	ENSMUSG00000021540	0.10777	0.38056
BC064078	ENSMUSG00000087150	0.10779	0.7411
Gm5564	ENSMUSG00000046440	0.10781	0.78778
Gm26588	ENSMUSG00000097730	0.10784	0.71467
Tmem261	ENSMUSG00000028398	0.10786	0.66537
Aste1	ENSMUSG00000032567	0.10787	0.73456
1500012K07Rik	ENSMUSG00000097247	0.10789	NA
Mmadhc	ENSMUSG00000026766	0.108	0.52423
Tnfrsf17	ENSMUSG00000022496	0.10802	NA
Gm15419	ENSMUSG00000084783	0.10804	NA
Gm10425	ENSMUSG00000097081	0.10808	NA
E230016M11Rik	ENSMUSG00000087231	0.1081	0.79035
Gm14269	ENSMUSG00000084067	0.10814	0.79029
Ftcd	ENSMUSG00000001155	0.10816	NA
D430001F17Rik	ENSMUSG00000087190	0.10817	NA
Gm15283	ENSMUSG00000087700	0.10822	NA
Eif5al3-ps	ENSMUSG00000043618	0.10826	NA
Cdh1	ENSMUSG00000000303	0.10827	0.78242
Slc17a6	ENSMUSG00000030500	0.10835	0.775
Ppp2r5b	ENSMUSG00000024777	0.10838	0.61444
Rer1	ENSMUSG00000029048	0.10843	0.4559
Samd11	ENSMUSG00000096351	0.10847	0.75041
Ctsw	ENSMUSG00000024910	0.1085	NA
Gm12735	ENSMUSG00000086049	0.10852	NA
Fignl2	ENSMUSG00000095440	0.10852	0.7102
Slc47a1	ENSMUSG00000010122	0.10853	0.78894
Agap3	ENSMUSG00000023353	0.10856	0.66645
Mcoln1	ENSMUSG00000004567	0.10857	0.56732
P2rx6	ENSMUSG00000022758	0.10859	0.68419
Gm12928	ENSMUSG00000082381	0.1087	NA
Lilrb4	ENSMUSG00000062593	0.10873	NA
Mcat	ENSMUSG00000048755	0.10879	0.6894
Tlcd1	ENSMUSG00000019437	0.10894	0.58637
2610316D01Rik	ENSMUSG00000097040	0.10898	0.76964
Lsm12	ENSMUSG00000020922	0.10903	0.58962
Rhobtb2	ENSMUSG00000022075	0.10903	0.54135
1110051M20Rik	ENSMUSG00000040591	0.10903	0.60296
Slc9a3r1	ENSMUSG00000020733	0.10916	0.60313
Gm3005	ENSMUSG00000095195	0.10917	NA
4932411E22Rik	ENSMUSG00000047490	0.1092	NA
Gabra4	ENSMUSG00000029211	0.10921	0.69199
Actl6b	ENSMUSG00000029712	0.10922	0.67823
E130114P18Rik	ENSMUSG00000048747	0.1094	0.59299
Acad8	ENSMUSG00000031969	0.10941	0.5978
Gm10231	ENSMUSG00000068120	0.10946	NA
RP23-329A21.2	ENSMUSG00000100936	0.10958	NA
E330034G19Rik	ENSMUSG00000038925	0.10961	NA
Ccdc125	ENSMUSG00000048924	0.10967	0.78765
Gm11451	ENSMUSG00000083567	0.10968	0.76508
Poc1a	ENSMUSG00000023345	0.10974	0.68362
Aig1	ENSMUSG00000019806	0.10977	0.63268
Gm5514	ENSMUSG00000045104	0.10978	0.78403
Stk32c	ENSMUSG00000015981	0.10979	0.46511
Cdc42bpg	ENSMUSG00000024769	0.10981	0.62657
Rpl7l1	ENSMUSG00000063888	0.10985	0.44259
Igf2os	ENSMUSG00000086266	0.10985	0.78007
Gm13110	ENSMUSG00000086810	0.10985	0.76575
Kcnv2	ENSMUSG00000047298	0.10989	NA
Cdk19os	ENSMUSG00000038491	0.1099	NA
Slc5a6	ENSMUSG00000006641	0.11007	0.55991
Sirpb1a	ENSMUSG00000095788	0.11007	NA
Ccdc174	ENSMUSG00000034083	0.11012	0.38031
Axdnd1	ENSMUSG00000026601	0.11013	NA
Ndufaf2	ENSMUSG00000068184	0.11014	0.49858
Klrg1	ENSMUSG00000030114	0.11015	0.78305
1700058P15Rik	ENSMUSG00000089636	0.11017	NA
C1ql1	ENSMUSG00000045532	0.11019	0.73681
Nucb1	ENSMUSG00000030824	0.11034	0.57452
Il17rd	ENSMUSG00000040717	0.11034	0.69861
Tbcc	ENSMUSG00000036430	0.11036	0.68801
Pex2	ENSMUSG00000040374	0.11043	0.52517
Psmc3ip	ENSMUSG00000019303	0.11049	0.61797
Gm9294	ENSMUSG00000044609	0.11052	NA
Sf3a2	ENSMUSG00000020211	0.11056	0.74936
Best2	ENSMUSG00000052819	0.1106	NA
Rnf13	ENSMUSG00000036503	0.11062	0.51518
Fhl1	ENSMUSG00000023092	0.11064	0.55262
Mllt1	ENSMUSG00000024212	0.11068	0.65683
C77080	ENSMUSG00000050390	0.11074	0.61223
Ssbp1	ENSMUSG00000029911	0.11077	0.61633
Lims2	ENSMUSG00000024395	0.11083	0.7336
Sh3rf2	ENSMUSG00000057719	0.11084	NA
Nit2	ENSMUSG00000022751	0.11086	0.5218
Gm11769	ENSMUSG00000085636	0.11092	NA
Zfp874b	ENSMUSG00000059839	0.11093	0.56942
Sox8	ENSMUSG00000024176	0.11094	0.47
Cygb	ENSMUSG00000020810	0.11099	0.67929
Glmn	ENSMUSG00000029276	0.111	0.6756
Mfap5	ENSMUSG00000030116	0.11101	NA
Bpifa5	ENSMUSG00000027484	0.11105	NA
Cmpk1	ENSMUSG00000028719	0.11105	0.40266
A830011K09Rik	ENSMUSG00000089957	0.11107	0.71732
Cdca7	ENSMUSG00000055612	0.11111	0.69569
1110004E09Rik	ENSMUSG00000022972	0.11116	0.51518
Psmc2	ENSMUSG00000028932	0.11117	0.57395
Bhlhe40	ENSMUSG00000030103	0.11117	0.61648
Olfr70	ENSMUSG00000050215	0.11118	NA
Rexo2	ENSMUSG00000032026	0.11119	0.34447
Lancl1	ENSMUSG00000026000	0.11121	0.4195
4921507G05Rik	ENSMUSG00000097650	0.11122	NA
Csnk1g2	ENSMUSG00000003345	0.11126	0.65219
Klb	ENSMUSG00000029195	0.11126	NA
Fam86	ENSMUSG00000022544	0.11128	0.67723
Nol12	ENSMUSG00000033099	0.11128	0.72288
Fsd1	ENSMUSG00000011589	0.1113	0.68017
Aim1	ENSMUSG00000019866	0.11132	0.75419
Fam134a	ENSMUSG00000049339	0.11136	0.54735
Serinc2	ENSMUSG00000023232	0.11145	0.77031
Gm11521	ENSMUSG00000085509	0.11147	NA
Slc27a1	ENSMUSG00000031808	0.11152	0.527
Mettl15	ENSMUSG00000057234	0.11159	0.66661
Pard6g	ENSMUSG00000056214	0.11167	0.71032
Mt2	ENSMUSG00000031762	0.11172	0.69265
4933421O10Rik	ENSMUSG00000085037	0.11173	0.4571
Gm4968	ENSMUSG00000062365	0.1118	NA
Pdk2	ENSMUSG00000038967	0.11182	0.69153
Car6	ENSMUSG00000028972	0.11183	NA
6330418K02Rik	ENSMUSG00000085227	0.11186	0.78217
1700112D23Rik	ENSMUSG00000091329	0.11195	0.78154
Med28	ENSMUSG00000015804	0.112	0.62497
4930417H01Rik	ENSMUSG00000087017	0.112	NA
Mxra7	ENSMUSG00000020814	0.11203	0.51992
RP23-31H15.3	ENSMUSG00000102055	0.11205	NA
Phf11c	ENSMUSG00000091144	0.11214	NA
Gm10475	ENSMUSG00000073152	0.11215	NA
Krt31	ENSMUSG00000048981	0.11216	NA
Rgs13	ENSMUSG00000051079	0.11219	NA
Hist1h2bq	ENSMUSG00000069307	0.11219	NA
Gm9888	ENSMUSG00000052724	0.11221	NA
Zfp580	ENSMUSG00000055633	0.11221	0.75013
Arpc3	ENSMUSG00000029465	0.11227	0.63126
B230323A14Rik	ENSMUSG00000097623	0.11227	NA
Lsm2	ENSMUSG00000007050	0.11232	0.70643
Fut7	ENSMUSG00000036587	0.11233	NA
Gm9105	ENSMUSG00000081370	0.11235	NA
Unc50	ENSMUSG00000026111	0.11238	0.34017
Ubl7	ENSMUSG00000055720	0.11238	0.72613
Atp6ap1l	ENSMUSG00000078958	0.11239	0.78104
Dach2	ENSMUSG00000025592	0.11244	0.78063
Grap2	ENSMUSG00000042351	0.11244	NA
Tmem229a	ENSMUSG00000048022	0.1125	0.58847
Shh	ENSMUSG00000002633	0.11253	0.72106
1810019D21Rik	ENSMUSG00000086390	0.11261	NA
Ralgds	ENSMUSG00000026821	0.11267	0.51518
Mterfd2	ENSMUSG00000026273	0.11277	0.56649
Gm14963	ENSMUSG00000085196	0.11277	0.76307
A330074K22Rik	ENSMUSG00000097960	0.11287	0.7679
Anapc16	ENSMUSG00000020107	0.1129	0.48848
Kdelr3	ENSMUSG00000010830	0.11294	0.77852
Hey2	ENSMUSG00000019789	0.11297	0.66073
RP23-180A8.3	ENSMUSG00000100303	0.11299	0.73283
Atg10	ENSMUSG00000021619	0.11301	0.46009
Gm10634	ENSMUSG00000074149	0.11305	NA
Cdpf1	ENSMUSG00000064284	0.11306	0.67502
Wsb2	ENSMUSG00000029364	0.1131	0.58444
Mogat2	ENSMUSG00000052396	0.11311	NA
Wrnip1	ENSMUSG00000021400	0.11312	0.35095
Bpgm	ENSMUSG00000038871	0.11314	0.55268
Commd3	ENSMUSG00000051154	0.11318	0.64519
Xab2	ENSMUSG00000019470	0.11325	0.64263
Maob	ENSMUSG00000040147	0.11326	0.62235
Rtp2	ENSMUSG00000047531	0.11329	NA
Ntsr1	ENSMUSG00000027568	0.1133	0.7525
Gm16283	ENSMUSG00000087020	0.1133	NA
Lin7b	ENSMUSG00000003872	0.11331	0.70533
Rnf220	ENSMUSG00000028677	0.11331	0.50065
Cdc42ep5	ENSMUSG00000063838	0.11331	0.77573
Clca6	ENSMUSG00000068547	0.11335	NA
Smyd3	ENSMUSG00000055067	0.11343	0.36288
Slc5a4a	ENSMUSG00000020229	0.11355	NA
Rpusd3	ENSMUSG00000051169	0.11356	0.70151
Gm27238	ENSMUSG00000098880	0.1136	NA
Pigf	ENSMUSG00000024145	0.11362	0.59345
Btnl2	ENSMUSG00000024340	0.11365	NA
Pcnxl3	ENSMUSG00000054874	0.11366	0.6161
Ggnbp1	ENSMUSG00000048731	0.11368	0.75943
2410131K14Rik	ENSMUSG00000032840	0.11373	0.36281
Fbxw5	ENSMUSG00000015095	0.11377	0.61732
Pex11b	ENSMUSG00000028102	0.11377	0.38728
Tubb3	ENSMUSG00000062380	0.11378	0.72106
Lrrc14	ENSMUSG00000033728	0.11379	0.61838
Gm12059	ENSMUSG00000085665	0.11381	0.7518
Gm14402	ENSMUSG00000083317	0.11385	NA
H2-Aa	ENSMUSG00000036594	0.11388	0.77293
Trim72	ENSMUSG00000042828	0.1139	0.77516
Gm6434	ENSMUSG00000091233	0.11392	NA
Rbpsuh-rs3	ENSMUSG00000079575	0.11397	NA
Ddx28	ENSMUSG00000045538	0.11404	0.57003
Ado	ENSMUSG00000057134	0.11405	0.43834
Pcna	ENSMUSG00000027342	0.11407	0.39422
Hmox2	ENSMUSG00000004070	0.11409	0.45957
Gm15423	ENSMUSG00000087082	0.11411	0.775
4930535L15Rik	ENSMUSG00000093619	0.11414	NA
Dis3	ENSMUSG00000033166	0.11416	0.70714
Gif	ENSMUSG00000024682	0.11421	NA
Scyl1	ENSMUSG00000024941	0.11422	0.50953
AA986860	ENSMUSG00000042510	0.11422	0.69157
Dkkl1	ENSMUSG00000030792	0.11423	0.775
Tfec	ENSMUSG00000029553	0.11424	NA
Fam83e	ENSMUSG00000054161	0.11424	NA
Gm13534	ENSMUSG00000053472	0.11428	NA
Atoh7	ENSMUSG00000036816	0.11429	0.77682
Penk	ENSMUSG00000045573	0.1143	0.7013
Ifrd2	ENSMUSG00000010048	0.11434	0.57188
Gm14424	ENSMUSG00000085015	0.11439	NA
Acap3	ENSMUSG00000029033	0.11445	0.62275
Ldlrad4	ENSMUSG00000024544	0.11447	0.481
Fggy	ENSMUSG00000028573	0.1145	0.61356
RP23-110B5.3	ENSMUSG00000101172	0.1145	NA
Pdzd11	ENSMUSG00000015668	0.11451	0.61555
Gm16316	ENSMUSG00000087129	0.11451	NA
Unc45b	ENSMUSG00000018845	0.11453	0.75432
Myo3b	ENSMUSG00000042064	0.11453	0.74433
D930032P07Rik	ENSMUSG00000097735	0.1146	NA
Nudt3	ENSMUSG00000024213	0.11462	0.53596
Asb6	ENSMUSG00000039483	0.11464	0.51903
Bmp2k	ENSMUSG00000034663	0.11466	0.6055
Med4	ENSMUSG00000022109	0.11469	0.38857
Iffo1	ENSMUSG00000038271	0.11469	0.62669
Rpl38-ps1	ENSMUSG00000083326	0.11469	NA
Pbx2	ENSMUSG00000034673	0.11471	0.4167
Alb	ENSMUSG00000029368	0.11473	0.42594
Fam20a	ENSMUSG00000020614	0.11476	0.68511
Bola3	ENSMUSG00000045160	0.1148	0.60652
Fgfr1op	ENSMUSG00000069135	0.11482	0.5856
Opn1mw	ENSMUSG00000031394	0.11488	0.77399
2310030G06Rik	ENSMUSG00000032062	0.11488	0.73802
Dnase2a	ENSMUSG00000003812	0.1149	0.69073
Gm8582	ENSMUSG00000091929	0.11496	NA
Tom1	ENSMUSG00000042870	0.115	0.44313
Tex38	ENSMUSG00000044556	0.11524	NA
Aqp1	ENSMUSG00000004655	0.11528	0.61227
Eva1b	ENSMUSG00000050212	0.11528	0.74886
Emp2	ENSMUSG00000022505	0.1153	0.42371
Morn4	ENSMUSG00000049670	0.11532	0.54525
Rpl23a	ENSMUSG00000058546	0.11535	0.71588
Dnajb5	ENSMUSG00000036052	0.11536	0.59087
Il27ra	ENSMUSG00000005465	0.11542	0.74724
RP24-159C12.5	ENSMUSG00000101845	0.11542	NA
Icam5	ENSMUSG00000032174	0.11544	0.61843
Gm12108	ENSMUSG00000086386	0.11545	NA
Plxnd1	ENSMUSG00000030123	0.11546	0.67645
Gpr27	ENSMUSG00000072875	0.1155	0.72394
Aldh7a1	ENSMUSG00000053644	0.11558	0.41214
1700123O20Rik	ENSMUSG00000040822	0.1157	0.5499
E2f1	ENSMUSG00000027490	0.11583	0.70595
Muc2	ENSMUSG00000025515	0.11584	NA
Slc35g3	ENSMUSG00000018776	0.11586	NA
Sdpr	ENSMUSG00000045954	0.11588	0.57046
Mrpl48	ENSMUSG00000030706	0.1159	0.60439
Yam1	ENSMUSG00000098178	0.11595	0.62275
Krt10	ENSMUSG00000019761	0.11596	0.61444
Tpk1	ENSMUSG00000029735	0.11596	0.69668
Elovl7	ENSMUSG00000021696	0.11597	0.75359
Rars2	ENSMUSG00000028292	0.11597	0.44422
Tuba1b	ENSMUSG00000023004	0.116	0.66189
C730034F03Rik	ENSMUSG00000079242	0.11607	NA
Samd1	ENSMUSG00000079003	0.11608	0.72578
Ino80e	ENSMUSG00000030689	0.1161	0.67871
Iba57	ENSMUSG00000049287	0.11611	0.66189
6330403L08Rik	ENSMUSG00000075585	0.11612	0.59041
Cd300lg	ENSMUSG00000017309	0.11613	0.74492
5031420N21Rik	ENSMUSG00000098332	0.11626	0.74048
Cdkl3	ENSMUSG00000020389	0.11628	0.47791
Gm13688	ENSMUSG00000083284	0.11629	0.65824
Atf5	ENSMUSG00000038539	0.11634	0.67161
Cd84	ENSMUSG00000038147	0.11644	0.67093
A330009N23Rik	ENSMUSG00000097915	0.11645	0.64748
Miip	ENSMUSG00000029022	0.1165	0.72406
Mrpl55	ENSMUSG00000036860	0.11651	0.68044
Pde8a	ENSMUSG00000025584	0.11655	0.69243
Zkscan14	ENSMUSG00000029627	0.11665	0.57135
Mrps36-ps1	ENSMUSG00000021631	0.11667	0.7735
Gm16089	ENSMUSG00000081228	0.11668	NA
Gm17305	ENSMUSG00000091095	0.11668	NA
Kars	ENSMUSG00000031948	0.11673	0.5413
Wls	ENSMUSG00000028173	0.11675	0.71056
Qpct	ENSMUSG00000024084	0.11681	0.58298
Mill2	ENSMUSG00000040987	0.11683	0.76122
Cpne6	ENSMUSG00000022212	0.11684	0.67871
Ctnnal1	ENSMUSG00000038816	0.11684	0.74381
Kcnj13	ENSMUSG00000079436	0.11684	0.60535
Gm16166	ENSMUSG00000082936	0.11687	NA
4930448N21Rik	ENSMUSG00000097922	0.11692	NA
Rnf19b	ENSMUSG00000028793	0.11693	0.60621
Cwc15	ENSMUSG00000004096	0.11694	0.56446
Hcn4	ENSMUSG00000032338	0.11694	0.77099
Slc25a1	ENSMUSG00000003528	0.117	0.66322
Cpb2	ENSMUSG00000021999	0.11708	NA
Gm5665	ENSMUSG00000074863	0.1171	NA
Ptcd1	ENSMUSG00000029624	0.11715	0.61528
Tipin	ENSMUSG00000032397	0.11716	0.58614
Hist1h2ag	ENSMUSG00000069301	0.11719	NA
Btnl7-ps	ENSMUSG00000061728	0.11723	NA
Zfp473	ENSMUSG00000048012	0.11725	0.77167
1700123L14Rik	ENSMUSG00000072878	0.11725	NA
Trappc9	ENSMUSG00000047921	0.11729	0.59042
Tob1	ENSMUSG00000037573	0.11734	0.54598
Glra1	ENSMUSG00000000263	0.11738	NA
Sowahc	ENSMUSG00000098188	0.11739	0.74739
Gm14648	ENSMUSG00000068014	0.11743	NA
Cyp7b1	ENSMUSG00000039519	0.11744	0.50835
Sfn	ENSMUSG00000047281	0.11744	0.72368
Tmem88	ENSMUSG00000045377	0.11745	0.74434
Kptn	ENSMUSG00000006021	0.11746	0.63472
Gm11205	ENSMUSG00000084969	0.11746	NA
Ankrd13a	ENSMUSG00000041870	0.11749	0.47984
Gm6117	ENSMUSG00000086732	0.1175	NA
Plod3	ENSMUSG00000004846	0.11751	0.65962
Gm11847	ENSMUSG00000060989	0.11751	NA
Cln3	ENSMUSG00000030720	0.11753	0.62668
Gm5054	ENSMUSG00000083812	0.11755	NA
Myo5b	ENSMUSG00000025885	0.11758	0.61171
Nelfa	ENSMUSG00000029111	0.11767	0.4242
Gm13657	ENSMUSG00000086813	0.11767	NA
Mocos	ENSMUSG00000039616	0.11772	0.65867
1700011I03Rik	ENSMUSG00000058925	0.11773	NA
Shox2	ENSMUSG00000027833	0.11775	0.52357
Gm13441	ENSMUSG00000086356	0.11776	NA
Gm6134	ENSMUSG00000094189	0.11776	NA
Pou2af1	ENSMUSG00000032053	0.11784	NA
Gm7658	ENSMUSG00000082935	0.11787	NA
RP23-188J8.4	ENSMUSG00000102057	0.11787	NA
Ifnlr1	ENSMUSG00000062157	0.11788	NA
Gnpnat1	ENSMUSG00000037722	0.11789	0.5223
Gm6821	ENSMUSG00000078691	0.1179	NA
Gm12052	ENSMUSG00000086256	0.11794	NA
Gm7664	ENSMUSG00000092062	0.11794	NA
Snapc5	ENSMUSG00000032398	0.11796	0.66189
Rnf187	ENSMUSG00000020496	0.11801	0.65672
Wiz	ENSMUSG00000024050	0.11803	0.37862
Asrgl1	ENSMUSG00000024654	0.11804	0.36949
Ttk	ENSMUSG00000038379	0.11809	0.77031
Car1	ENSMUSG00000027556	0.11811	NA
Fam216b	ENSMUSG00000045655	0.11811	0.77031
A230059L01Rik	ENSMUSG00000087627	0.11811	NA
Plscr3	ENSMUSG00000019461	0.11814	0.61223
Keap1	ENSMUSG00000003308	0.11815	0.36559
Gm26559	ENSMUSG00000097027	0.11818	0.75264
Tmem182	ENSMUSG00000079588	0.11819	NA
Cdc37	ENSMUSG00000019471	0.1182	0.6857
Gprc5b	ENSMUSG00000008734	0.11821	0.54525
Glo1	ENSMUSG00000024026	0.11822	0.44397
Src	ENSMUSG00000027646	0.11823	0.53471
Tbcd	ENSMUSG00000039230	0.11832	0.35143
Gm14040	ENSMUSG00000086637	0.11832	NA
Ndor1	ENSMUSG00000006471	0.11834	0.47996
Nags	ENSMUSG00000048217	0.11838	NA
Igkv10-96	ENSMUSG00000094420	0.1184	NA
Asns	ENSMUSG00000029752	0.11843	0.53239
Oxa1l	ENSMUSG00000000959	0.11852	0.60452
Sh2d7	ENSMUSG00000046460	0.11854	NA
Gm4963	ENSMUSG00000063739	0.11854	NA
Cercam	ENSMUSG00000039787	0.11857	0.64258
Psat1	ENSMUSG00000024640	0.11858	0.24148
Gm5868	ENSMUSG00000060204	0.11858	NA
Lmtk3	ENSMUSG00000062044	0.11858	0.70605
Pcolce2	ENSMUSG00000015354	0.11861	0.75905
4930511M06Rik	ENSMUSG00000086607	0.11861	NA
Car4	ENSMUSG00000000805	0.11864	0.62571
Ost4	ENSMUSG00000038803	0.11868	0.67459
Gm13136	ENSMUSG00000081179	0.11868	NA
Etaa1os	ENSMUSG00000086468	0.11872	0.74391
Atp5a1	ENSMUSG00000025428	0.11873	0.2736
Gm10610	ENSMUSG00000094841	0.11876	NA
Cdh15	ENSMUSG00000031962	0.11882	0.69327
Mfsd7b	ENSMUSG00000066595	0.11886	0.70643
Ube2f	ENSMUSG00000034343	0.11887	0.36687
Gm15972	ENSMUSG00000086287	0.11887	0.76634
Wrap53	ENSMUSG00000041346	0.11888	0.62407
Atp1b3	ENSMUSG00000032412	0.11889	0.4411
Xndc1	ENSMUSG00000099481	0.1189	0.74582
Nosip	ENSMUSG00000003421	0.11892	0.66106
1500015O10Rik	ENSMUSG00000026051	0.11892	0.64575
Efna3	ENSMUSG00000028039	0.11895	0.61151
Gm13243	ENSMUSG00000094417	0.11901	NA
Mfap1b	ENSMUSG00000048222	0.1191	0.54839
8030451A03Rik	ENSMUSG00000073821	0.1191	NA
Cps1	ENSMUSG00000025991	0.11911	0.76498
Snca	ENSMUSG00000025889	0.11916	0.46565
Them5	ENSMUSG00000028148	0.11918	NA
Tmbim6	ENSMUSG00000023010	0.11919	0.58118
Aldh16a1	ENSMUSG00000007833	0.11927	0.70572
Ppp2r1a	ENSMUSG00000007564	0.11929	0.56449
H3f3b	ENSMUSG00000016559	0.11939	0.41592
Lpcat3	ENSMUSG00000004270	0.11954	0.3593
Cit	ENSMUSG00000029516	0.11957	0.74407
Sub1	ENSMUSG00000022205	0.11959	0.28419
Myadml2	ENSMUSG00000025141	0.11963	0.75013
Afap1l1	ENSMUSG00000033032	0.11963	0.50544
Caps2	ENSMUSG00000035694	0.11967	0.76048
Mfsd5	ENSMUSG00000045665	0.11969	0.60458
Myl9	ENSMUSG00000067818	0.11972	0.74033
Timm23	ENSMUSG00000013701	0.11973	0.35368
Rnf167	ENSMUSG00000040746	0.11973	0.67747
Rfx2	ENSMUSG00000024206	0.11974	0.61171
Ube2z	ENSMUSG00000014349	0.11976	0.20827
Gm10180	ENSMUSG00000066809	0.11978	0.76343
Lrwd1	ENSMUSG00000029703	0.11981	0.63068
RP24-167M10.2	ENSMUSG00000100954	0.11983	0.74964
Slc29a4	ENSMUSG00000050822	0.11984	0.67161
Pi4k2a	ENSMUSG00000025178	0.11985	0.51317
Pck1	ENSMUSG00000027513	0.11986	NA
Nhlrc4	ENSMUSG00000090113	0.11988	0.76617
E530001K10Rik	ENSMUSG00000075020	0.1199	0.67123
Ccdc28b	ENSMUSG00000028795	0.11992	0.61053
Kcnk4	ENSMUSG00000024957	0.11993	0.69766
Lmbr1l	ENSMUSG00000022999	0.11994	0.61841
Tyms	ENSMUSG00000025747	0.11995	0.63158
Dand5	ENSMUSG00000053226	0.11997	0.68842
Fads3	ENSMUSG00000024664	0.11998	0.46129
Nudt9	ENSMUSG00000029310	0.11998	0.62407
BC046251	ENSMUSG00000086662	0.12	NA
Gm11793	ENSMUSG00000082510	0.12014	NA
Acad10	ENSMUSG00000029456	0.12017	0.72244
Ceacam1	ENSMUSG00000074272	0.12019	0.66903
Bysl	ENSMUSG00000023988	0.1202	0.55878
Hs3st1	ENSMUSG00000051022	0.12022	0.39614
Fosl2	ENSMUSG00000029135	0.12024	0.63137
Rho	ENSMUSG00000030324	0.12027	NA
9130017K11Rik	ENSMUSG00000055134	0.12029	NA
Hs3st5	ENSMUSG00000044499	0.1203	0.75809
Gm7887	ENSMUSG00000044211	0.12039	0.76178
Trp53	ENSMUSG00000059552	0.12042	0.52313
2610307P16Rik	ENSMUSG00000085936	0.12043	NA
Pbxip1	ENSMUSG00000042613	0.12044	0.44026
En1	ENSMUSG00000058665	0.12047	NA
Gm9835	ENSMUSG00000083041	0.12048	NA
Slbp	ENSMUSG00000004642	0.12049	0.41778
Hp	ENSMUSG00000031722	0.12049	0.76462
Gm13160	ENSMUSG00000094017	0.12056	NA
Mep1a	ENSMUSG00000023914	0.12061	NA
Cyp2j9	ENSMUSG00000015224	0.12066	0.36689
Henmt1	ENSMUSG00000045662	0.12072	0.74033
Fbxl16	ENSMUSG00000025738	0.12078	0.64223
Zfp454	ENSMUSG00000048728	0.12078	0.65617
Fzr1	ENSMUSG00000020235	0.12083	0.63676
Rnaseh2b	ENSMUSG00000021932	0.12084	0.58935
Grina	ENSMUSG00000022564	0.12085	0.68429
Rasl2-9	ENSMUSG00000083649	0.12086	NA
Rrp9	ENSMUSG00000041506	0.12096	0.70533
Gm14133	ENSMUSG00000087029	0.12096	NA
Plcb4	ENSMUSG00000039943	0.12098	0.76178
Ncdn	ENSMUSG00000028833	0.12099	0.58284
Pde9a	ENSMUSG00000041119	0.12105	0.66781
Ap5s1	ENSMUSG00000068264	0.12105	0.70219
Hba-a1	ENSMUSG00000069919	0.12114	0.75971
1700016G14Rik	ENSMUSG00000085861	0.12118	NA
Slitrk6	ENSMUSG00000045871	0.12122	0.69073
Tmem253	ENSMUSG00000072571	0.12126	0.76112
Wwp2	ENSMUSG00000031930	0.12127	0.39864
Cyb561d2	ENSMUSG00000037190	0.12137	0.63777
Gm11824	ENSMUSG00000082128	0.12137	NA
5730522E02Rik	ENSMUSG00000032985	0.12151	0.64263
Cxx1b	ENSMUSG00000067924	0.12153	0.71762
Mrpl36	ENSMUSG00000021607	0.12159	0.64964
Slc25a33	ENSMUSG00000028982	0.12162	0.51196
Parvg	ENSMUSG00000022439	0.12166	0.55265
E130111B04Rik	ENSMUSG00000087216	0.12166	NA
Zdhhc16	ENSMUSG00000025157	0.12172	0.43164
Adrbk1	ENSMUSG00000024858	0.12177	0.45835
Ggct	ENSMUSG00000002797	0.12179	0.55399
Fastk	ENSMUSG00000028959	0.12182	0.57134
S1pr2	ENSMUSG00000043895	0.12183	0.65855
2610044O15Rik8	ENSMUSG00000071302	0.12185	0.47544
Trp53inp1	ENSMUSG00000028211	0.12195	0.63676
Mgat2	ENSMUSG00000043998	0.12197	0.57662
Gm21975	ENSMUSG00000070354	0.12198	NA
Gypa	ENSMUSG00000051839	0.12202	NA
Cldn3	ENSMUSG00000070473	0.12206	0.68881
Enkd1	ENSMUSG00000013155	0.12208	0.65951
Twf2	ENSMUSG00000023277	0.1221	0.61528
Aen	ENSMUSG00000030609	0.1221	0.35173
Ybx3	ENSMUSG00000030189	0.12211	0.60046
Abcb9	ENSMUSG00000029408	0.12216	0.68502
Sspn	ENSMUSG00000030255	0.12218	0.5148
D630036H23Rik	ENSMUSG00000091007	0.12223	NA
Gm16196	ENSMUSG00000086154	0.12235	NA
Emx2os	ENSMUSG00000087095	0.12242	0.50971
Gm8098	ENSMUSG00000073073	0.12245	0.72758
Prr5l	ENSMUSG00000032841	0.12246	0.56449
Gng10	ENSMUSG00000038607	0.12246	0.75729
Cpeb1	ENSMUSG00000025586	0.12248	0.44483
Trappc4	ENSMUSG00000032112	0.12251	0.52908
Tbc1d7	ENSMUSG00000021368	0.12252	0.61797
Gpatch4	ENSMUSG00000028069	0.12253	0.43969
0610007P14Rik	ENSMUSG00000021252	0.12255	0.29542
Ngf	ENSMUSG00000027859	0.12255	0.63635
Ppp1r3f	ENSMUSG00000039556	0.12255	0.42372
A430046D13Rik	ENSMUSG00000097353	0.12255	0.45444
Trav3-4	ENSMUSG00000076858	0.1226	NA
Etfa	ENSMUSG00000032314	0.12264	0.48188
Ift43	ENSMUSG00000007867	0.12268	0.67723
Fiz1	ENSMUSG00000061374	0.12268	0.55596
RP24-571A14.4	ENSMUSG00000099591	0.12272	NA
Apip	ENSMUSG00000010911	0.12273	0.54055
Gm11457	ENSMUSG00000086453	0.12274	NA
Rpl31-ps16	ENSMUSG00000097803	0.12275	NA
Ttc32	ENSMUSG00000066637	0.12281	0.63886
Cd79a	ENSMUSG00000003379	0.12283	0.75591
Gm21967	ENSMUSG00000094114	0.12288	0.71747
Aldh2	ENSMUSG00000029455	0.12304	0.5534
Pi15	ENSMUSG00000067780	0.12306	0.74558
Gm10698	ENSMUSG00000079884	0.1231	0.75843
Mpzl1	ENSMUSG00000026566	0.12311	0.43184
Vrk2	ENSMUSG00000064090	0.12311	0.71377
Pparg	ENSMUSG00000000440	0.12316	0.71293
Arih2	ENSMUSG00000064145	0.12316	0.33204
Pwwp2b	ENSMUSG00000060260	0.1232	0.62308
Als2cr11	ENSMUSG00000072295	0.12322	NA
Ncf1	ENSMUSG00000015950	0.12325	0.58183
Med8	ENSMUSG00000006392	0.12328	0.51542
Pcnp	ENSMUSG00000071533	0.12339	0.16665
Actl9	ENSMUSG00000092519	0.12341	NA
Pik3r2	ENSMUSG00000031834	0.12345	0.67729
Dazap2	ENSMUSG00000000346	0.12347	0.17379
Agrp	ENSMUSG00000005705	0.12358	NA
Peli2	ENSMUSG00000021846	0.12358	0.52722
Gm6787	ENSMUSG00000086404	0.12359	NA
Nkain1	ENSMUSG00000078532	0.12361	0.3872
Itgae	ENSMUSG00000005947	0.12371	NA
Bmp2	ENSMUSG00000027358	0.12374	0.66854
Gm16099	ENSMUSG00000087114	0.12375	0.7581
Gm13832	ENSMUSG00000087292	0.12378	NA
Brd2	ENSMUSG00000024335	0.12379	0.5295
1700013F07Rik	ENSMUSG00000027886	0.1238	0.72224
Zfp639	ENSMUSG00000027667	0.12391	0.39614
Hopx	ENSMUSG00000059325	0.12391	0.36936
Glycam1	ENSMUSG00000022491	0.12396	0.75582
Cep72	ENSMUSG00000021572	0.12399	0.70245
Gm13112	ENSMUSG00000087437	0.12404	NA
Fam53c	ENSMUSG00000034300	0.12405	0.50514
Mrps11	ENSMUSG00000030611	0.12413	0.70949
Gm13376	ENSMUSG00000087219	0.12425	NA
Gm11628	ENSMUSG00000082487	0.12432	NA
6530401F13Rik	ENSMUSG00000091947	0.12434	NA
Ppp1r1c	ENSMUSG00000034683	0.1244	NA
Syngr4	ENSMUSG00000040231	0.12446	NA
Ubtf	ENSMUSG00000020923	0.12455	0.52951
Catsper4	ENSMUSG00000048003	0.12457	NA
P4ha3	ENSMUSG00000051048	0.1246	0.62403
Gm9974	ENSMUSG00000055497	0.12466	NA
Gssos2	ENSMUSG00000085317	0.12468	NA
Il11ra1	ENSMUSG00000073889	0.12471	0.64065
Fam167b	ENSMUSG00000050493	0.12475	0.75582
Cfb	ENSMUSG00000090231	0.12476	NA
Rnase13	ENSMUSG00000068392	0.1248	NA
Gm27003	ENSMUSG00000098024	0.1248	0.74286
2310022A10Rik	ENSMUSG00000049643	0.12481	0.46479
Strada	ENSMUSG00000069631	0.12482	0.52621
Arl8a	ENSMUSG00000026426	0.12483	0.54527
Mb21d2	ENSMUSG00000051065	0.12483	0.64363
Mon1a	ENSMUSG00000032583	0.12485	0.62407
Siglech	ENSMUSG00000051504	0.12485	0.4826
Thy1	ENSMUSG00000032011	0.12491	0.61413
Rsrc1	ENSMUSG00000034544	0.125	0.58654
Best3	ENSMUSG00000020169	0.12501	0.7511
4833428L15Rik	ENSMUSG00000097074	0.12503	NA
Gm26595	ENSMUSG00000097186	0.12503	NA
Mplkip	ENSMUSG00000012429	0.12504	0.49089
Cyp4a14	ENSMUSG00000028715	0.12516	NA
Nifk	ENSMUSG00000026377	0.12523	0.42078
Dfna5	ENSMUSG00000029821	0.12524	0.52612
Crtac1	ENSMUSG00000042401	0.12524	0.55064
Faim	ENSMUSG00000032463	0.12529	0.41458
Gm26612	ENSMUSG00000097676	0.12531	NA
Pgm2	ENSMUSG00000025791	0.12533	0.55418
Depdc7	ENSMUSG00000027173	0.12533	0.68928
Ceacam9	ENSMUSG00000007209	0.12548	NA
2410124H12Rik	ENSMUSG00000051297	0.12548	NA
Adk	ENSMUSG00000039197	0.12549	0.34678
Ell	ENSMUSG00000070002	0.12551	0.49198
Mapkapk2	ENSMUSG00000016528	0.12559	0.27581
Lsm1	ENSMUSG00000037296	0.12562	0.40409
Pax3	ENSMUSG00000004872	0.12563	NA
Optc	ENSMUSG00000010311	0.12578	0.75258
Gabrg1	ENSMUSG00000001260	0.12579	0.65471
Hes3	ENSMUSG00000028946	0.12581	NA
Tmod3	ENSMUSG00000058587	0.12582	0.30068
Bmp8a	ENSMUSG00000032726	0.12583	NA
Gm17201	ENSMUSG00000090761	0.12588	0.7173
Gm26704	ENSMUSG00000097875	0.12596	NA
Oas1c	ENSMUSG00000001166	0.126	0.7336
Gm6682	ENSMUSG00000091269	0.12608	0.75041
Tceal8	ENSMUSG00000051579	0.12609	0.38743
Efcab12	ENSMUSG00000030321	0.1261	0.72394
Cox19	ENSMUSG00000045438	0.12611	0.60919
Gm14379	ENSMUSG00000087252	0.12616	0.75264
Pdcd2l	ENSMUSG00000002635	0.12618	0.40054
Fkbp9	ENSMUSG00000029781	0.1262	0.40002
Sult2b1	ENSMUSG00000003271	0.12623	0.71874
Slc4a9	ENSMUSG00000024485	0.12625	NA
Sumo1	ENSMUSG00000026021	0.12625	0.38348
Tnfrsf8	ENSMUSG00000028602	0.12628	0.73529
Zfp354b	ENSMUSG00000020335	0.12632	0.60654
Adsl	ENSMUSG00000022407	0.12632	0.36763
Rfxap	ENSMUSG00000036615	0.12635	0.43187
Pddc1	ENSMUSG00000051007	0.12638	0.56019
Slfnl1	ENSMUSG00000047518	0.1264	NA
Pgc	ENSMUSG00000023987	0.12642	NA
Gm13532	ENSMUSG00000081642	0.12645	NA
Ftsj2	ENSMUSG00000029557	0.12647	0.56798
Ica1	ENSMUSG00000062995	0.12653	0.38827
Krt79	ENSMUSG00000061397	0.12654	0.75073
Prmt10	ENSMUSG00000037134	0.12656	0.42504
Abcg5	ENSMUSG00000040505	0.12661	NA
Slc16a10	ENSMUSG00000019838	0.12679	0.69243
Ccbl2	ENSMUSG00000040213	0.12679	0.5705
Gm16168	ENSMUSG00000089941	0.12679	0.74746
Hspe1	ENSMUSG00000073676	0.12681	0.62308
Rps19-ps3	ENSMUSG00000080059	0.12686	0.74406
Slc2a12	ENSMUSG00000037490	0.127	0.71471
B230118H07Rik	ENSMUSG00000027165	0.12701	0.55503
Tmem42	ENSMUSG00000066233	0.12709	0.58768
Gm7984	ENSMUSG00000049891	0.1271	NA
Ercc8	ENSMUSG00000021694	0.12713	0.52897
Lias	ENSMUSG00000029199	0.12716	0.19379
Shkbp1	ENSMUSG00000089832	0.1272	0.69973
Gm12783	ENSMUSG00000081161	0.12734	0.75013
Rbbp8	ENSMUSG00000041238	0.1274	0.64434
Acvr2b	ENSMUSG00000061393	0.12744	0.67629
1810041L15Rik	ENSMUSG00000062760	0.12745	0.62872
Gm3191	ENSMUSG00000091762	0.12748	NA
1500015A07Rik	ENSMUSG00000098702	0.12748	0.6046
Cabp1	ENSMUSG00000029544	0.12749	0.7281
Fam57b	ENSMUSG00000058966	0.12751	0.64998
5033426O07Rik	ENSMUSG00000097097	0.12752	NA
Lmf2	ENSMUSG00000022614	0.12756	0.6756
Nprl2	ENSMUSG00000010057	0.12763	0.6333
Grin2c	ENSMUSG00000020734	0.12777	0.645
Fam171a2	ENSMUSG00000034685	0.12777	0.68136
Gm17163	ENSMUSG00000092042	0.12794	NA
Pxn	ENSMUSG00000029528	0.12798	0.31777
Gm26908	ENSMUSG00000097243	0.12803	0.69907
Mtrf1	ENSMUSG00000022022	0.12804	0.47928
Lrrc34	ENSMUSG00000027702	0.12804	0.74252
Prkcsh	ENSMUSG00000003402	0.12822	0.65084
Ins2	ENSMUSG00000000215	0.12825	0.54798
Cux1	ENSMUSG00000029705	0.12828	0.59751
Slc25a45	ENSMUSG00000024818	0.12829	0.59522
CK137956	ENSMUSG00000028813	0.12832	0.66416
Gm6576	ENSMUSG00000090544	0.12834	NA
Isy1	ENSMUSG00000030056	0.12835	0.34605
Tcirg1	ENSMUSG00000001750	0.1284	0.65888
Gm11788	ENSMUSG00000086929	0.12841	NA
Pqlc1	ENSMUSG00000034006	0.12844	0.45939
Bcar1	ENSMUSG00000031955	0.12847	0.44599
Stox1	ENSMUSG00000036923	0.12847	0.64748
Gm12522	ENSMUSG00000074281	0.1285	0.72578
Ddx47	ENSMUSG00000030204	0.12851	0.50078
Phf5a	ENSMUSG00000061360	0.12851	0.64223
Rad51b	ENSMUSG00000059060	0.12854	NA
Siglec5	ENSMUSG00000039013	0.12856	0.73852
Wdfy4	ENSMUSG00000051506	0.1286	0.64964
Cdk16	ENSMUSG00000031065	0.12861	0.48849
AW121686	ENSMUSG00000097301	0.12864	0.70675
Plxna4os1	ENSMUSG00000086763	0.12867	0.74427
Kctd15	ENSMUSG00000030499	0.12874	0.50519
Brix1	ENSMUSG00000022247	0.12879	0.35691
Myh7b	ENSMUSG00000074652	0.12885	0.70106
Cpsf3	ENSMUSG00000054309	0.12894	0.39992
Axin1	ENSMUSG00000024182	0.12896	0.35511
Dut	ENSMUSG00000027203	0.12899	0.45739
Atp6v0c	ENSMUSG00000024121	0.129	0.53292
Fam118a	ENSMUSG00000022434	0.12903	0.57513
Zswim3	ENSMUSG00000045822	0.12907	0.5295
Ttll1	ENSMUSG00000022442	0.12908	0.52018
Apbb1	ENSMUSG00000037032	0.12908	0.59034
Ncaph2	ENSMUSG00000008690	0.12912	0.5283
Plekha7	ENSMUSG00000045659	0.12916	0.57936
Gm1862	ENSMUSG00000080968	0.12925	NA
Cfi	ENSMUSG00000058952	0.12932	NA
RP23-25K16.1	ENSMUSG00000099503	0.12932	NA
Napa	ENSMUSG00000006024	0.12935	0.61648
Dnajc9	ENSMUSG00000021811	0.12937	0.16435
Hopxos	ENSMUSG00000087541	0.12938	NA
2610020H08Rik	ENSMUSG00000030924	0.12942	0.735
Inha	ENSMUSG00000032968	0.12943	0.68411
Zfp36l1	ENSMUSG00000021127	0.12946	0.68202
Rab24	ENSMUSG00000034789	0.12946	0.59041
Zfp623	ENSMUSG00000050846	0.1295	0.51847
Muc15	ENSMUSG00000050808	0.12956	NA
Cwc25	ENSMUSG00000018541	0.12957	0.48589
Snrpb2	ENSMUSG00000008333	0.12959	0.38436
Hist1h4c	ENSMUSG00000060678	0.12966	NA
Uckl1os	ENSMUSG00000010492	0.12972	0.74391
Nnat	ENSMUSG00000067786	0.1298	0.61081
Krt42	ENSMUSG00000053654	0.12981	NA
Bcl7b	ENSMUSG00000029681	0.12987	0.51547
Obp2b	ENSMUSG00000079539	0.12987	NA
Tmem156	ENSMUSG00000037913	0.12991	NA
Mtx1	ENSMUSG00000064068	0.12993	0.5924
Zic2	ENSMUSG00000061524	0.12996	0.73521
Slc35d2	ENSMUSG00000033114	0.13	0.73906
Serpine1	ENSMUSG00000037411	0.13001	0.72041
Coq2	ENSMUSG00000029319	0.13003	0.39633
Mrps35	ENSMUSG00000040112	0.13005	0.589
Limd1	ENSMUSG00000025239	0.13006	0.57021
Cldn11	ENSMUSG00000037625	0.13007	0.47138
Smagp	ENSMUSG00000053559	0.13007	0.7162
Gm9169	ENSMUSG00000098198	0.13007	NA
Prpf6	ENSMUSG00000002455	0.13008	0.41529
Gm26617	ENSMUSG00000097340	0.13019	0.64977
RP23-90A8.2	ENSMUSG00000100455	0.13022	0.50718
Cyp2t4	ENSMUSG00000078787	0.13024	0.64688
Pinx1	ENSMUSG00000021958	0.13028	0.51317
Nup35	ENSMUSG00000026999	0.13029	0.48105
Scd1	ENSMUSG00000037071	0.13029	0.48418
Gm16023	ENSMUSG00000086682	0.13037	NA
Lag3	ENSMUSG00000030124	0.13045	0.68014
Gm7628	ENSMUSG00000025644	0.13046	0.74044
Apoc2	ENSMUSG00000002992	0.13064	NA
Uspl1	ENSMUSG00000041264	0.13071	0.27558
Gm6471	ENSMUSG00000073781	0.13075	NA
Gm17180	ENSMUSG00000090589	0.13079	NA
Atp6v1g3	ENSMUSG00000026394	0.13099	NA
Gm10530	ENSMUSG00000073528	0.13103	NA
A230050P20Rik	ENSMUSG00000038884	0.1311	0.59789
Gm6583	ENSMUSG00000051503	0.1311	NA
Psapl1	ENSMUSG00000043430	0.13115	NA
2300005B03Rik	ENSMUSG00000075605	0.13115	NA
Unc45a	ENSMUSG00000030533	0.13117	0.62954
Apobec2	ENSMUSG00000040694	0.1312	0.74096
Pmp22	ENSMUSG00000018217	0.13123	0.57513
Alg1	ENSMUSG00000039427	0.13124	0.48589
Prrg1	ENSMUSG00000047996	0.13124	0.59751
Irak2	ENSMUSG00000060477	0.13127	0.51881
Pdap1	ENSMUSG00000029623	0.1313	0.50435
Rin2	ENSMUSG00000001768	0.13131	0.15144
Sult1c2	ENSMUSG00000023122	0.13132	NA
Esd	ENSMUSG00000021996	0.13133	0.4572
Dxo	ENSMUSG00000040482	0.13136	0.66741
Mrpl17	ENSMUSG00000030879	0.1314	0.55142
A630076J17Rik	ENSMUSG00000094613	0.13147	NA
Gm13068	ENSMUSG00000085403	0.13149	NA
9530052C20Rik	ENSMUSG00000097858	0.1315	NA
Pgf	ENSMUSG00000004791	0.13154	0.67081
Gm10474	ENSMUSG00000096946	0.1316	NA
Fam124b	ENSMUSG00000043230	0.13173	NA
Gm14452	ENSMUSG00000081486	0.13175	NA
Gm8172	ENSMUSG00000082926	0.13178	NA
Slc26a1	ENSMUSG00000046959	0.13181	0.66537
Gm16973	ENSMUSG00000097743	0.13181	0.68056
Gm5936	ENSMUSG00000079531	0.13182	0.74033
Apoo	ENSMUSG00000079508	0.13195	0.49319
RP24-121M11.1	ENSMUSG00000100410	0.13205	NA
Ntsr2	ENSMUSG00000020591	0.13206	0.68399
Card14	ENSMUSG00000013483	0.13207	0.73414
Tmsb4x	ENSMUSG00000049775	0.13207	0.56637
Mrpl4	ENSMUSG00000003299	0.13208	0.65995
Gm12524	ENSMUSG00000085318	0.13213	NA
Gatm	ENSMUSG00000027199	0.13216	0.44109
Meis3	ENSMUSG00000041420	0.13222	0.58696
Capns1	ENSMUSG00000001794	0.13223	0.68399
Ccdc61	ENSMUSG00000074358	0.13226	0.6547
Npas3	ENSMUSG00000021010	0.1323	0.50435
Mitd1	ENSMUSG00000026088	0.13234	0.47468
Serpinh1	ENSMUSG00000070436	0.13239	0.60535
Cdc42ep2	ENSMUSG00000045664	0.13248	0.69116
Fzd2	ENSMUSG00000050288	0.13251	0.49683
Tpt1-ps5	ENSMUSG00000059252	0.13251	NA
Mrgbp	ENSMUSG00000027569	0.13253	0.43969
Llph	ENSMUSG00000020224	0.13256	0.54157
Olfr288	ENSMUSG00000075427	0.13256	NA
Vcam1	ENSMUSG00000027962	0.13257	0.66238
Phf21b	ENSMUSG00000016624	0.13262	0.54744
Sin3b	ENSMUSG00000031622	0.13269	0.50435
Azgp1	ENSMUSG00000037053	0.13273	NA
BC018473	ENSMUSG00000056032	0.13275	NA
Celsr1	ENSMUSG00000016028	0.13288	0.65567
Bet1l	ENSMUSG00000025484	0.13301	0.47928
Aadac	ENSMUSG00000027761	0.13303	NA
Tcp10c	ENSMUSG00000052469	0.13309	NA
Fcgr1	ENSMUSG00000015947	0.1331	0.65159
Tex11	ENSMUSG00000009670	0.13312	NA
Psmc3	ENSMUSG00000002102	0.13315	0.52842
Nudt19	ENSMUSG00000034875	0.13316	0.52692
Tssk6	ENSMUSG00000047654	0.1332	0.71178
Gm17120	ENSMUSG00000091172	0.13323	NA
Gsto1	ENSMUSG00000025068	0.13333	0.49726
Pmm2	ENSMUSG00000022711	0.13338	0.61321
Gm16580	ENSMUSG00000089764	0.13338	NA
Wfdc3	ENSMUSG00000076434	0.13345	0.71056
RP23-21N15.3	ENSMUSG00000100760	0.13345	NA
Slc35b3	ENSMUSG00000021432	0.13353	0.47853
Prelp	ENSMUSG00000041577	0.13354	0.55896
Itgb5	ENSMUSG00000022817	0.13356	0.527
Plgrkt	ENSMUSG00000016495	0.13358	0.45739
Psen2	ENSMUSG00000010609	0.13364	0.56114
Trp63	ENSMUSG00000022510	0.13364	0.67699
Il1r2	ENSMUSG00000026073	0.13365	NA
Nid2	ENSMUSG00000021806	0.13374	0.73532
Gm7862	ENSMUSG00000046580	0.13377	NA
Lrrc3	ENSMUSG00000051652	0.13377	0.644
Gm10702	ENSMUSG00000074467	0.13378	0.72479
Rdh13	ENSMUSG00000008435	0.1338	0.37246
Gm14634	ENSMUSG00000085891	0.13382	0.70619
Kng1	ENSMUSG00000022875	0.13391	NA
Rbm8a	ENSMUSG00000038374	0.13392	0.21401
Armc6	ENSMUSG00000002343	0.13393	0.55471
Snrnp27	ENSMUSG00000001158	0.13396	0.33455
Nhp2l1	ENSMUSG00000063480	0.13407	0.36312
1700010L04Rik	ENSMUSG00000030636	0.13412	NA
Rtfdc1	ENSMUSG00000027502	0.13413	0.49393
Gm9989	ENSMUSG00000056023	0.13428	0.72231
Ttyh1	ENSMUSG00000030428	0.13433	0.294
Sgpl1	ENSMUSG00000020097	0.13436	0.38072
Nabp2	ENSMUSG00000025374	0.13449	0.68044
Gfpt2	ENSMUSG00000020363	0.13456	0.55486
Gm5641	ENSMUSG00000069014	0.13461	NA
Smg9	ENSMUSG00000002210	0.13465	0.63676
Cacfd1	ENSMUSG00000015488	0.13465	0.29786
Cyhr1	ENSMUSG00000053929	0.13466	0.59299
Med17	ENSMUSG00000031935	0.13468	0.28311
2510002D24Rik	ENSMUSG00000071632	0.13469	0.47038
Gm15541	ENSMUSG00000087371	0.13473	NA
Gpr55	ENSMUSG00000049608	0.13478	0.73456
Zkscan6	ENSMUSG00000018347	0.13486	0.48011
C8a	ENSMUSG00000035031	0.13488	NA
BC034090	ENSMUSG00000033722	0.13493	0.56422
Klk1	ENSMUSG00000063903	0.13496	NA
Wdr45	ENSMUSG00000039382	0.13505	0.50953
Gm26685	ENSMUSG00000097281	0.13505	NA
Gm13194	ENSMUSG00000086670	0.1351	0.72927
2010111I01Rik	ENSMUSG00000021458	0.13512	0.37696
Dusp9	ENSMUSG00000031383	0.13516	0.72126
Ppp1r42	ENSMUSG00000025916	0.13521	0.73264
Gm17597	ENSMUSG00000097613	0.13521	0.73372
Serpind1	ENSMUSG00000022766	0.13531	0.6893
Podnl1	ENSMUSG00000012889	0.13532	NA
D17Wsu104e	ENSMUSG00000019579	0.13533	0.58207
Gm13370	ENSMUSG00000084383	0.13533	NA
Lemd2	ENSMUSG00000044857	0.13542	0.63498
Cidec	ENSMUSG00000030278	0.1355	NA
A930006K02Rik	ENSMUSG00000084866	0.1355	0.70595
Theg	ENSMUSG00000020317	0.13551	0.72685
Sox15	ENSMUSG00000041287	0.13554	NA
Rcl1	ENSMUSG00000024785	0.13556	0.31468
Mab21l2	ENSMUSG00000057777	0.13559	0.6666
Gm17276	ENSMUSG00000097305	0.13564	0.73042
Mmgt2	ENSMUSG00000048497	0.13567	0.58534
Ndufb10	ENSMUSG00000040048	0.13572	0.65069
Pcgf1	ENSMUSG00000069678	0.13578	0.55444
Cisd1	ENSMUSG00000037710	0.13579	0.61387
Gm14066	ENSMUSG00000085071	0.13579	0.5295
Rrp8	ENSMUSG00000030888	0.13581	0.41185
Crabp2	ENSMUSG00000004885	0.13592	0.7303
Taf11	ENSMUSG00000024218	0.13592	0.34017
Zfp513	ENSMUSG00000043059	0.13592	0.4065
RP23-80N7.1	ENSMUSG00000100819	0.13597	NA
Myod1	ENSMUSG00000009471	0.13601	NA
Gm7854	ENSMUSG00000085720	0.13608	NA
4632411P08Rik	ENSMUSG00000097561	0.1361	0.73194
E2f5	ENSMUSG00000027552	0.13611	0.42617
Zfp46	ENSMUSG00000051351	0.13616	0.45431
Gm14858	ENSMUSG00000085568	0.1362	NA
Xrcc1	ENSMUSG00000051768	0.13636	0.61818
Pou3f3os2	ENSMUSG00000097063	0.1364	0.72524
Stub1	ENSMUSG00000039615	0.13641	0.5539
Sox14	ENSMUSG00000053747	0.13646	0.40523
Ncs1	ENSMUSG00000062661	0.1365	0.42655
6430628N08Rik	ENSMUSG00000034185	0.13651	NA
3010003L21Rik	ENSMUSG00000085355	0.13654	NA
Rps15-ps2	ENSMUSG00000071419	0.13658	0.71824
Hist1h2ak	ENSMUSG00000063021	0.13659	NA
Gtpbp3	ENSMUSG00000007610	0.13661	0.48717
Vcpkmt	ENSMUSG00000049882	0.13674	0.37118
Gm15894	ENSMUSG00000090039	0.13675	NA
Elp6	ENSMUSG00000054836	0.13679	0.60891
BC029722	ENSMUSG00000074649	0.13681	0.44185
5830411N06Rik	ENSMUSG00000054672	0.13683	NA
Prmt7	ENSMUSG00000060098	0.13684	0.54654
Cend1	ENSMUSG00000060240	0.13685	0.62407
Gm9958	ENSMUSG00000054945	0.13688	0.7303
Abcb8	ENSMUSG00000028973	0.13716	0.51644
4930579K19Rik	ENSMUSG00000051074	0.13719	0.72618
Vstm5	ENSMUSG00000031937	0.13727	0.46453
4930443O20Rik	ENSMUSG00000086969	0.13729	NA
Col8a2	ENSMUSG00000056174	0.13732	0.66538
BC100451	ENSMUSG00000076433	0.13736	NA
E230016K23Rik	ENSMUSG00000051832	0.13738	NA
Ubald1	ENSMUSG00000039568	0.13739	0.68218
Psap	ENSMUSG00000004207	0.13746	0.11237
Cd163l1	ENSMUSG00000025461	0.13746	0.70155
Gm12784	ENSMUSG00000086631	0.13748	NA
1500009L16Rik	ENSMUSG00000087651	0.13749	0.56534
Coq10a	ENSMUSG00000039914	0.13754	0.60313
Cep128	ENSMUSG00000061533	0.13755	0.59869
Tceal5	ENSMUSG00000054034	0.13761	0.41725
Prr5	ENSMUSG00000036106	0.13763	0.47475
Spata18	ENSMUSG00000029155	0.13764	0.714
Wwtr1	ENSMUSG00000027803	0.13769	0.57947
Ncf4	ENSMUSG00000071715	0.13769	0.69243
Oser1	ENSMUSG00000035399	0.1377	0.38254
BC051537	ENSMUSG00000098197	0.13777	NA
Tigit	ENSMUSG00000071552	0.13779	NA
Csrnp2	ENSMUSG00000044636	0.1378	0.43586
Ly6k	ENSMUSG00000044678	0.1378	NA
Tmem110	ENSMUSG00000006526	0.13785	0.47743
Tbc1d17	ENSMUSG00000038520	0.13787	0.59345
Naip2	ENSMUSG00000078945	0.13787	0.71815
Elmo3	ENSMUSG00000014791	0.13788	0.67376
Gm9242	ENSMUSG00000096156	0.1379	NA
Cln6	ENSMUSG00000032245	0.13793	0.51778
Kdf1	ENSMUSG00000037600	0.13793	0.72025
Anapc15	ENSMUSG00000030649	0.13796	0.5492
Vps51	ENSMUSG00000024797	0.13797	0.63186
Gm6788	ENSMUSG00000090737	0.13804	NA
Dpf1	ENSMUSG00000030584	0.13805	0.52088
Tomm22	ENSMUSG00000022427	0.13812	0.43766
Erich6	ENSMUSG00000070471	0.13814	0.70502
Tmem179	ENSMUSG00000054013	0.13825	0.59013
Vmac	ENSMUSG00000054723	0.13825	0.37174
Bdh1	ENSMUSG00000046598	0.13826	0.44968
As3mt	ENSMUSG00000003559	0.13831	0.48098
Yap1	ENSMUSG00000053110	0.13831	0.50471
Mtfp1	ENSMUSG00000004748	0.13832	0.53239
Mypop	ENSMUSG00000048481	0.13842	0.68866
Cstf1	ENSMUSG00000027498	0.13845	0.58962
Cd160	ENSMUSG00000038304	0.13847	0.69975
Gpx7	ENSMUSG00000028597	0.13852	0.57188
Gm10655	ENSMUSG00000074256	0.13853	NA
Qsox1	ENSMUSG00000033684	0.13855	0.3422
Wdr61	ENSMUSG00000061559	0.13861	0.1805
Ccdc155	ENSMUSG00000038292	0.13863	0.68411
Ptprcap	ENSMUSG00000045826	0.13863	0.72386
Myo1d	ENSMUSG00000035441	0.13867	0.51061
Nfam1	ENSMUSG00000058099	0.13874	0.70537
Gm6433	ENSMUSG00000083382	0.13879	NA
Morn2	ENSMUSG00000045257	0.1388	0.69975
Uchl1os	ENSMUSG00000087601	0.13881	NA
Psmc1	ENSMUSG00000021178	0.13882	0.46399
Gtf2f1	ENSMUSG00000002658	0.13884	0.59298
Fbxo46	ENSMUSG00000050428	0.13888	0.48395
Orc5	ENSMUSG00000029012	0.13891	0.46039
Tagln3	ENSMUSG00000022658	0.13892	0.60313
Gm5067	ENSMUSG00000090671	0.13893	0.72406
Abtb2	ENSMUSG00000032724	0.13894	0.54305
Gm5544	ENSMUSG00000074388	0.13896	NA
Slc38a4	ENSMUSG00000022464	0.139	0.6938
Efcab8	ENSMUSG00000044083	0.13901	NA
Gm8991	ENSMUSG00000059179	0.13902	NA
Tsga10ip	ENSMUSG00000039330	0.13903	NA
Akr1c18	ENSMUSG00000021214	0.13905	0.68239
Rpgr	ENSMUSG00000031174	0.13908	0.42078
2210016L21Rik	ENSMUSG00000029559	0.13914	0.49732
Atp6v1e2	ENSMUSG00000053375	0.13914	NA
Epor	ENSMUSG00000006235	0.13917	0.66189
Tlr3	ENSMUSG00000031639	0.13921	0.56514
Ldoc1	ENSMUSG00000057615	0.13924	0.62946
Pnrc2	ENSMUSG00000028675	0.13932	0.47093
Zbtb8b	ENSMUSG00000048485	0.13933	0.45431
Wscd1	ENSMUSG00000020811	0.13941	0.52612
Slmo1	ENSMUSG00000024530	0.13941	0.33658
Tradd	ENSMUSG00000031887	0.13941	0.56177
Lurap1l	ENSMUSG00000048706	0.13941	0.44282
Sord	ENSMUSG00000027227	0.13953	0.35634
Meox1	ENSMUSG00000001493	0.13955	0.67475
Zfp688	ENSMUSG00000045251	0.13959	0.56826
Pkm	ENSMUSG00000032294	0.1396	0.6046
Sap30bpos	ENSMUSG00000087064	0.1396	0.72224
Pgs1	ENSMUSG00000017715	0.13962	0.41679
Faah	ENSMUSG00000034171	0.13962	0.4566
Ubald2	ENSMUSG00000050628	0.13962	0.533
Gm26648	ENSMUSG00000097275	0.13963	NA
AA474408	ENSMUSG00000073867	0.13964	0.68487
Plagl1	ENSMUSG00000019817	0.13965	0.67071
Pde6h	ENSMUSG00000064330	0.13967	NA
Dnajc7	ENSMUSG00000014195	0.13973	0.48012
Clec11a	ENSMUSG00000004473	0.13976	0.56515
Gm14965	ENSMUSG00000084876	0.13977	NA
Pomgnt1	ENSMUSG00000028700	0.13981	0.14519
Mrps34	ENSMUSG00000038880	0.13983	0.58768
Tpt1	ENSMUSG00000060126	0.13987	0.48712
Eef2	ENSMUSG00000034994	0.13993	0.58174
Ankrd13d	ENSMUSG00000005986	0.13996	0.55905
Cd2	ENSMUSG00000027863	0.13996	NA
2610524H06Rik	ENSMUSG00000092486	0.13999	0.59299
Ndp	ENSMUSG00000040138	0.14001	0.55624
Poll	ENSMUSG00000025218	0.14002	0.64019
Gm1866	ENSMUSG00000082070	0.14003	NA
Npas1	ENSMUSG00000001988	0.1401	0.61128
Rnf26	ENSMUSG00000053128	0.14014	0.56114
Gimap4	ENSMUSG00000054435	0.14016	NA
Mapk12	ENSMUSG00000022610	0.14024	0.63182
Msx2	ENSMUSG00000021469	0.14025	0.72311
Dppa5a	ENSMUSG00000060461	0.14025	NA
Rhob	ENSMUSG00000054364	0.14027	0.27505
Zfp276	ENSMUSG00000001065	0.14028	0.52357
Gabarapl2	ENSMUSG00000031950	0.14028	0.36097
Mrpl40	ENSMUSG00000022706	0.14035	0.53275
H2-Q6	ENSMUSG00000073409	0.14039	0.71919
Atp13a2	ENSMUSG00000036622	0.1404	0.58416
Rassf2	ENSMUSG00000027339	0.14044	0.49514
Gm26902	ENSMUSG00000097558	0.14045	0.71293
Tmem222	ENSMUSG00000028857	0.14059	0.52566
Musk	ENSMUSG00000057280	0.14062	0.69429
Ppil1	ENSMUSG00000024007	0.14068	0.51469
Ntan1	ENSMUSG00000022681	0.14071	0.4047
Pts	ENSMUSG00000032067	0.14071	0.32953
Snrpc	ENSMUSG00000024217	0.14072	0.52269
Polr2c	ENSMUSG00000031783	0.14073	0.51317
Nap1l4	ENSMUSG00000059119	0.14074	0.2457
0610012D04Rik	ENSMUSG00000089755	0.14075	NA
RP23-262M12.1	ENSMUSG00000101344	0.14075	NA
Gm10182	ENSMUSG00000094627	0.14077	NA
Ift22	ENSMUSG00000007987	0.14078	0.56063
Gm14018	ENSMUSG00000084407	0.14079	0.66505
Figf	ENSMUSG00000031380	0.1408	0.66592
Rars	ENSMUSG00000018848	0.14086	0.28113
Gm3150	ENSMUSG00000096173	0.14101	NA
Bckdk	ENSMUSG00000030802	0.14107	0.56552
Emc8	ENSMUSG00000031819	0.14108	0.14579
Spcs1	ENSMUSG00000021917	0.14109	0.55486
Gpat2	ENSMUSG00000046338	0.1411	0.72099
Asb2	ENSMUSG00000021200	0.14111	0.69928
Nip7	ENSMUSG00000031917	0.14112	0.23848
Sgol2	ENSMUSG00000026039	0.14118	NA
Pdzrn4	ENSMUSG00000036218	0.1412	0.61838
Dynlt1c	ENSMUSG00000000579	0.14123	0.69679
Pydc4	ENSMUSG00000073491	0.14124	NA
Adra2b	ENSMUSG00000058620	0.14128	0.57106
Maz	ENSMUSG00000030678	0.1413	0.63676
Uchl5	ENSMUSG00000018189	0.14133	0.096783
Dhx58	ENSMUSG00000017830	0.14136	0.70245
1700113H08Rik	ENSMUSG00000047129	0.14136	NA
C2cd2l	ENSMUSG00000032120	0.14138	0.40654
Gm26881	ENSMUSG00000096974	0.1414	0.72031
Gm17146	ENSMUSG00000091881	0.14144	NA
Gsta3	ENSMUSG00000025934	0.14148	0.68579
Piwil4	ENSMUSG00000036912	0.1415	NA
Rogdi	ENSMUSG00000022540	0.14154	0.62693
Ccbl1	ENSMUSG00000039648	0.14165	0.51822
1110018N20Rik	ENSMUSG00000085151	0.14173	0.66156
Adck3	ENSMUSG00000026489	0.14174	0.34678
Map3k10	ENSMUSG00000040390	0.14177	0.67914
Dll1	ENSMUSG00000014773	0.1418	0.59723
Gm14295	ENSMUSG00000078877	0.14184	0.50456
Dpep1	ENSMUSG00000019278	0.14185	0.71722
H2afv	ENSMUSG00000041126	0.14186	0.52951
Gm7985	ENSMUSG00000098224	0.14187	NA
Vdac3	ENSMUSG00000008892	0.14188	0.425
Prpf38a	ENSMUSG00000063800	0.14189	0.35588
Vti1b	ENSMUSG00000021124	0.1419	0.46392
Otp	ENSMUSG00000021685	0.14192	NA
Gm5864	ENSMUSG00000097978	0.14194	NA
Mcm8	ENSMUSG00000027353	0.14199	0.60535
Nop9	ENSMUSG00000019297	0.14209	0.42988
Gm16880	ENSMUSG00000097448	0.14209	NA
Metap1d	ENSMUSG00000041921	0.14215	0.53547
Impa2	ENSMUSG00000024525	0.14221	0.64263
Dda1	ENSMUSG00000074247	0.14225	0.57078
Abca13	ENSMUSG00000004668	0.14227	NA
Bnip1	ENSMUSG00000024191	0.14227	0.57252
Zbtb12	ENSMUSG00000049823	0.14235	0.55077
Selk	ENSMUSG00000042682	0.14236	0.50957
Lrrc4b	ENSMUSG00000047085	0.14237	0.60872
Drd4	ENSMUSG00000025496	0.14239	0.71884
Sct	ENSMUSG00000038580	0.14242	NA
Ropn1	ENSMUSG00000022832	0.14247	NA
Slc6a9	ENSMUSG00000028542	0.14247	0.60243
Ctxn1	ENSMUSG00000048644	0.14253	0.62519
Rae1	ENSMUSG00000027509	0.14254	0.27394
Wdr53	ENSMUSG00000022787	0.14255	0.5118
Brk1	ENSMUSG00000033940	0.14266	0.49198
Gfy	ENSMUSG00000095276	0.14267	0.71301
Gm13630	ENSMUSG00000085386	0.14269	NA
Ano2	ENSMUSG00000038115	0.1427	0.70187
Traf2	ENSMUSG00000026942	0.14278	0.38217
Pacrg	ENSMUSG00000037196	0.14285	0.47848
2500004C02Rik	ENSMUSG00000073236	0.14285	0.49542
Itpka	ENSMUSG00000027296	0.14287	0.6069
Gm20661	ENSMUSG00000079323	0.14287	NA
Adarb1	ENSMUSG00000020262	0.14288	0.63766
1700019G24Rik	ENSMUSG00000085416	0.14302	NA
Pcdhb6	ENSMUSG00000051678	0.14303	0.68722
Tmub2	ENSMUSG00000034757	0.14308	0.40497
Cenpi	ENSMUSG00000031262	0.1431	NA
Gm26819	ENSMUSG00000097033	0.14313	0.70852
Rrbp1	ENSMUSG00000027422	0.14322	0.40351
Itgb7	ENSMUSG00000001281	0.14325	0.66962
Katna1	ENSMUSG00000019794	0.14325	0.59751
Cldn6	ENSMUSG00000023906	0.14334	NA
Gm5787	ENSMUSG00000098154	0.14335	NA
RP23-69L13.5	ENSMUSG00000101176	0.1435	NA
Gjc2	ENSMUSG00000043448	0.14354	0.59461
Gp5	ENSMUSG00000047953	0.14354	0.56947
Prr14	ENSMUSG00000030822	0.14362	0.31604
Crb2	ENSMUSG00000035403	0.14369	0.61491
Popdc2	ENSMUSG00000022803	0.14374	0.71578
Gm12240	ENSMUSG00000084169	0.14377	NA
3830408C21Rik	ENSMUSG00000071181	0.14382	0.71269
1700092K14Rik	ENSMUSG00000078600	0.14383	NA
Rpsa-ps5	ENSMUSG00000081695	0.14385	NA
C330013E15Rik	ENSMUSG00000097093	0.14385	0.63674
Gm15601	ENSMUSG00000085913	0.14387	0.71115
Ccin	ENSMUSG00000070999	0.1439	NA
Scap	ENSMUSG00000032485	0.14392	0.43987
Gm5746	ENSMUSG00000099138	0.14395	NA
Gpr37l1	ENSMUSG00000026424	0.14396	0.56515
Cox5a	ENSMUSG00000000088	0.14399	0.62004
Tulp3	ENSMUSG00000001521	0.14402	0.27304
Tmem8	ENSMUSG00000024180	0.14402	0.38524
Chmp6	ENSMUSG00000025371	0.14405	0.5306
Tpi1	ENSMUSG00000023456	0.14406	0.62407
Zglp1	ENSMUSG00000079681	0.14406	0.71339
Gm26804	ENSMUSG00000097263	0.14407	NA
Gbx2	ENSMUSG00000034486	0.14409	0.4908
Wdr18	ENSMUSG00000035754	0.14415	0.52612
1110004F10Rik	ENSMUSG00000030663	0.14416	0.058745
Chka	ENSMUSG00000024843	0.14418	0.54144
Amica1	ENSMUSG00000048534	0.14421	NA
Ap1b1	ENSMUSG00000009090	0.14436	0.47319
Serpina3m	ENSMUSG00000079012	0.14444	NA
Acat2	ENSMUSG00000023832	0.14457	0.47066
Tril	ENSMUSG00000043496	0.1446	0.37795
Upp2	ENSMUSG00000026839	0.14467	0.24285
9430065F17Rik	ENSMUSG00000097360	0.14468	0.69104
2610002J02Rik	ENSMUSG00000073684	0.14471	0.63271
Dnali1	ENSMUSG00000042707	0.14476	0.70155
Gm12725	ENSMUSG00000081189	0.14476	NA
Pld3	ENSMUSG00000003363	0.14477	0.59034
H2-Q10	ENSMUSG00000067235	0.1448	NA
Fam149a	ENSMUSG00000070044	0.1448	0.36482
Treh	ENSMUSG00000032098	0.14482	NA
Nfatc1	ENSMUSG00000033016	0.14501	0.50654
Zfp94	ENSMUSG00000074282	0.14501	0.40417
Gm26707	ENSMUSG00000097017	0.14512	NA
Crybb2	ENSMUSG00000042240	0.14513	NA
Athl1	ENSMUSG00000062031	0.14515	0.49404
Slirp	ENSMUSG00000021040	0.14516	0.63777
Pop7	ENSMUSG00000029715	0.14518	0.61177
Polrmt	ENSMUSG00000020329	0.14519	0.55564
Tmem181c-ps	ENSMUSG00000093880	0.14525	NA
Sap18	ENSMUSG00000021963	0.14527	0.26698
A630031M04Rik	ENSMUSG00000087470	0.14527	NA
Fbxo16	ENSMUSG00000034532	0.14533	0.49738
Pgap3	ENSMUSG00000038208	0.14534	0.42828
Mrps9	ENSMUSG00000060679	0.14537	0.481
Tsga13	ENSMUSG00000039032	0.14542	NA
Glb1	ENSMUSG00000045594	0.14543	0.55181
6720483E21Rik	ENSMUSG00000097934	0.14546	0.71118
Rassf8	ENSMUSG00000030259	0.14547	0.58534
Repin1	ENSMUSG00000052751	0.14549	0.35124
Gm17210	ENSMUSG00000090459	0.14549	NA
Slc35g2	ENSMUSG00000070287	0.1455	0.49765
Ccnd2	ENSMUSG00000000184	0.14555	0.55351
Atg4a-ps	ENSMUSG00000087119	0.14559	NA
Tmem39b	ENSMUSG00000053730	0.14564	0.576
Gm3571	ENSMUSG00000090610	0.14564	0.69433
Gatad1	ENSMUSG00000007415	0.14569	0.28311
Mutyh	ENSMUSG00000028687	0.14572	0.68252
Apol9a	ENSMUSG00000057346	0.14573	NA
Prps2	ENSMUSG00000025742	0.14574	0.55195
E530011L22Rik	ENSMUSG00000097820	0.14577	0.50088
Zfpm1	ENSMUSG00000049577	0.14584	0.69381
Naa20	ENSMUSG00000002728	0.14586	0.38217
Btbd6	ENSMUSG00000002803	0.14587	0.59876
Yjefn3	ENSMUSG00000048967	0.14587	0.70274
Atp9a	ENSMUSG00000027546	0.14596	0.58784
Pspn	ENSMUSG00000002664	0.14599	0.7102
Ly86	ENSMUSG00000021423	0.14603	0.35348
Nmb	ENSMUSG00000025723	0.14604	0.64224
Slc9a3r2	ENSMUSG00000002504	0.14606	0.60934
Tmem14c	ENSMUSG00000021361	0.14614	0.48255
Dmrtb1	ENSMUSG00000028610	0.14615	0.70539
Cystm1	ENSMUSG00000046727	0.14617	0.56534
Abhd16b	ENSMUSG00000055882	0.14618	NA
Nr1h2	ENSMUSG00000060601	0.14632	0.59345
Gamt	ENSMUSG00000020150	0.14636	0.65119
1700095J03Rik	ENSMUSG00000085407	0.14641	NA
Thap4	ENSMUSG00000026279	0.14645	0.59106
Nfkbil1	ENSMUSG00000042419	0.14653	0.66989
Nup37	ENSMUSG00000035351	0.14659	0.51206
Ppm1g	ENSMUSG00000029147	0.14662	0.36322
Trim3	ENSMUSG00000036989	0.14664	0.42968
Fbxo30	ENSMUSG00000047648	0.14664	0.5777
Rasl11b	ENSMUSG00000049907	0.14667	0.43545
Gm17359	ENSMUSG00000091685	0.14669	NA
Lamtor5	ENSMUSG00000087260	0.1467	0.4908
Gm15163	ENSMUSG00000085711	0.14677	NA
Maats1	ENSMUSG00000022805	0.14679	0.69973
Sp9	ENSMUSG00000068859	0.14684	0.5178
Ndn	ENSMUSG00000033585	0.14686	0.42617
Wfdc6a	ENSMUSG00000074595	0.14686	NA
Pias4	ENSMUSG00000004934	0.14694	0.50532
Fam184b	ENSMUSG00000015879	0.14694	0.53608
Gm8206	ENSMUSG00000091568	0.14696	0.69486
RP23-69L13.3	ENSMUSG00000100181	0.14698	NA
Usp27x	ENSMUSG00000046269	0.14701	0.54995
Ier5l	ENSMUSG00000089762	0.14701	0.69267
Ebf1	ENSMUSG00000057098	0.14708	0.70725
Rap1a	ENSMUSG00000068798	0.14713	0.35796
Mrps12	ENSMUSG00000045948	0.14719	0.64854
Gm17055	ENSMUSG00000090576	0.14719	0.70841
Slc23a3	ENSMUSG00000026205	0.1472	NA
1110059E24Rik	ENSMUSG00000035171	0.14724	0.28444
A130051J06Rik	ENSMUSG00000097643	0.14728	0.70605
Hmgb1-ps3	ENSMUSG00000081455	0.1473	NA
Zmynd10	ENSMUSG00000010044	0.14732	0.62841
Lrat	ENSMUSG00000028003	0.14743	NA
Hras	ENSMUSG00000025499	0.14746	0.63545
4933434E20Rik	ENSMUSG00000027942	0.14752	0.41792
Nsg1	ENSMUSG00000029126	0.14759	0.092627
S1pr4	ENSMUSG00000044199	0.1476	0.68419
Slc16a2	ENSMUSG00000033965	0.14771	0.48934
Cables1	ENSMUSG00000040957	0.14773	0.50933
Ankrd55	ENSMUSG00000049985	0.14775	0.54948
Map1s	ENSMUSG00000019261	0.14776	0.65661
Prpf19	ENSMUSG00000024735	0.14776	0.18161
Lonp1	ENSMUSG00000041168	0.14776	0.48906
Wnt11	ENSMUSG00000015957	0.14777	0.6547
Gm11992	ENSMUSG00000040978	0.14784	0.70502
Ube2l3	ENSMUSG00000038965	0.14788	0.63297
Krtap17-1	ENSMUSG00000078252	0.14789	NA
Rpl21-ps10	ENSMUSG00000064315	0.14791	NA
Gm15676	ENSMUSG00000085583	0.14792	0.60231
Lrrc56	ENSMUSG00000038637	0.14797	0.52074
Nt5c3	ENSMUSG00000029780	0.14804	0.15847
Igfn1	ENSMUSG00000051985	0.14805	0.70557
0610031J06Rik	ENSMUSG00000001418	0.14808	0.62864
Plet1	ENSMUSG00000032068	0.14815	NA
Ttc1	ENSMUSG00000041278	0.14815	0.39109
Eif4e1b	ENSMUSG00000074895	0.14815	NA
BB557941	ENSMUSG00000084938	0.14815	0.70541
Guca1b	ENSMUSG00000023979	0.14818	0.70107
P2rx7	ENSMUSG00000029468	0.14828	0.48674
Mrto4	ENSMUSG00000028741	0.1483	0.58284
Usp43	ENSMUSG00000020905	0.14832	0.67372
Myl12b	ENSMUSG00000034868	0.14832	0.56798
Igha	ENSMUSG00000095079	0.14833	0.64046
BC031181	ENSMUSG00000036299	0.14836	0.46972
Krt5	ENSMUSG00000061527	0.14838	0.63352
Snn	ENSMUSG00000037972	0.14839	0.30974
Tmem121	ENSMUSG00000049036	0.1484	0.5988
Erbb2ip	ENSMUSG00000021709	0.14843	0.60621
Mrps15	ENSMUSG00000028861	0.14846	0.49358
Tmem27	ENSMUSG00000015401	0.14855	0.59549
Gp49a	ENSMUSG00000089672	0.14859	NA
Grik5	ENSMUSG00000003378	0.14861	0.64109
Pou2f3	ENSMUSG00000032015	0.14863	0.70559
Gm10822	ENSMUSG00000097377	0.14864	NA
Gipc3	ENSMUSG00000034872	0.14869	0.66144
Pitx3	ENSMUSG00000025229	0.14875	NA
Sec11a	ENSMUSG00000025724	0.14876	0.37848
Gm9968	ENSMUSG00000055370	0.14876	NA
Alox5ap	ENSMUSG00000060063	0.14878	0.58696
2010204K13Rik	ENSMUSG00000063018	0.1488	0.59731
Sdhaf1	ENSMUSG00000074211	0.1488	0.68399
Vax2os	ENSMUSG00000085794	0.1488	NA
Zfp185	ENSMUSG00000031351	0.14881	0.70502
Mrpl32	ENSMUSG00000015672	0.14882	0.36603
Kat2b	ENSMUSG00000000708	0.14884	0.6008
Rtcb	ENSMUSG00000001783	0.14899	0.37633
Cyp2c70	ENSMUSG00000060613	0.14901	NA
Pycrl	ENSMUSG00000022571	0.14903	0.55991
Xrcc6	ENSMUSG00000022471	0.14904	0.35044
Zic3	ENSMUSG00000067860	0.14908	0.69023
1700112J16Rik	ENSMUSG00000097527	0.14916	0.67823
Tectb	ENSMUSG00000024979	0.14937	NA
Mrpl42	ENSMUSG00000062981	0.1494	0.56773
4930480K23Rik	ENSMUSG00000097284	0.1494	0.63069
Gm7110	ENSMUSG00000082431	0.14946	NA
Gm17195	ENSMUSG00000091534	0.14948	NA
B430218F22Rik	ENSMUSG00000097411	0.14954	NA
Pfn1	ENSMUSG00000018293	0.1496	0.63432
Phf11b	ENSMUSG00000091649	0.14962	NA
Il1a	ENSMUSG00000027399	0.14965	NA
Nt5m	ENSMUSG00000032615	0.14966	0.56514
Hmcn1	ENSMUSG00000066842	0.14967	0.67823
Ube2v1	ENSMUSG00000078923	0.14968	NA
Zdhhc8	ENSMUSG00000060166	0.14969	0.49858
Gm4117	ENSMUSG00000089940	0.1497	NA
Sf3a3	ENSMUSG00000028902	0.14971	0.34881
Dbp	ENSMUSG00000059824	0.14972	0.63163
Gm15462	ENSMUSG00000086189	0.14974	NA
Trp53rk	ENSMUSG00000042854	0.14983	0.44703
Ewsr1	ENSMUSG00000009079	0.14984	0.30517
Foxo4	ENSMUSG00000042903	0.14985	0.21838
Cdan1	ENSMUSG00000027284	0.1499	0.29669
Rasal1	ENSMUSG00000029602	0.14991	0.56092
Chsy1	ENSMUSG00000032640	0.14991	0.34684
Eef1a1	ENSMUSG00000037742	0.14996	0.1903
Syne4	ENSMUSG00000019737	0.15001	0.68419
Snrpa1	ENSMUSG00000030512	0.15001	0.55077
Ceacam16	ENSMUSG00000014686	0.15005	0.6904
Reep6	ENSMUSG00000035504	0.15006	0.62373
BC018242	ENSMUSG00000040563	0.15006	0.59695
A530016L24Rik	ENSMUSG00000043122	0.15008	0.70219
Maf1	ENSMUSG00000022553	0.1501	0.37011
Rpl36-ps3	ENSMUSG00000066629	0.1501	NA
Cldn5	ENSMUSG00000041378	0.15011	0.65407
Ccdc59	ENSMUSG00000019897	0.15013	0.21348
Tmx1	ENSMUSG00000021072	0.15013	0.36763
A230052G05Rik	ENSMUSG00000020887	0.15024	0.69749
Gm12243	ENSMUSG00000086028	0.15033	NA
Fbln1	ENSMUSG00000006369	0.15039	0.53035
Zfp637	ENSMUSG00000059689	0.1504	0.56449
2610206C17Rik	ENSMUSG00000085236	0.15043	NA
Lrfn1	ENSMUSG00000030600	0.15046	0.63368
BC022687	ENSMUSG00000037594	0.15046	0.34678
Grm4	ENSMUSG00000063239	0.15046	0.69073
Uqcrb	ENSMUSG00000021520	0.15048	0.57505
Rab43	ENSMUSG00000030055	0.15048	0.3405
9330198N18Rik	ENSMUSG00000086405	0.15049	NA
Phyhip	ENSMUSG00000003469	0.15051	0.56114
Slc22a21	ENSMUSG00000063652	0.15051	0.64575
Gm17334	ENSMUSG00000091191	0.15053	0.70155
A330040F15Rik	ENSMUSG00000086213	0.15059	0.66169
Tbxas1	ENSMUSG00000029925	0.15061	0.59165
Gm6877	ENSMUSG00000083557	0.15063	NA
Mctp2	ENSMUSG00000032776	0.15064	0.69975
Tmem164	ENSMUSG00000047045	0.15064	0.41773
Tfap2b	ENSMUSG00000025927	0.15072	NA
Akr1b8	ENSMUSG00000029762	0.15073	0.63278
Rgs10	ENSMUSG00000030844	0.15073	0.56773
Mmp15	ENSMUSG00000031790	0.15097	0.4872
Apol6	ENSMUSG00000033576	0.15098	NA
Muc5b	ENSMUSG00000066108	0.15099	NA
Tmcc3os	ENSMUSG00000086269	0.151	NA
Gm6938	ENSMUSG00000087586	0.1511	NA
Hcn2	ENSMUSG00000020331	0.15113	0.69557
Hsbp1	ENSMUSG00000031839	0.15116	0.42618
Odc1	ENSMUSG00000011179	0.1512	0.33101
Sash1	ENSMUSG00000015305	0.15121	0.55151
3930402G23Rik	ENSMUSG00000038917	0.15123	0.69975
Arpc5l	ENSMUSG00000026755	0.15126	0.40297
Atad3a	ENSMUSG00000029036	0.15126	0.46013
Med11	ENSMUSG00000018923	0.15133	0.57078
Glrx	ENSMUSG00000021591	0.15135	0.48695
Car12	ENSMUSG00000032373	0.15135	0.65119
Arpc1a	ENSMUSG00000029621	0.15142	0.48747
Nmd3	ENSMUSG00000027787	0.15144	0.35447
C530050E15Rik	ENSMUSG00000097838	0.15148	0.67459
Dcaf4	ENSMUSG00000021222	0.15151	0.26731
Fam124a	ENSMUSG00000035184	0.15158	0.36342
RP23-254H20.2	ENSMUSG00000101378	0.1516	NA
Tcf15	ENSMUSG00000068079	0.15161	0.65119
Tex14	ENSMUSG00000010342	0.15167	NA
Hspg2	ENSMUSG00000028763	0.15167	0.55486
Hebp1	ENSMUSG00000042770	0.1517	0.38632
Nr2c2ap	ENSMUSG00000071078	0.15182	0.65802
Fdps	ENSMUSG00000059743	0.15195	0.54144
Cbln1	ENSMUSG00000031654	0.15197	0.68345
Rnf25	ENSMUSG00000026171	0.15198	0.55578
Rab8a	ENSMUSG00000003037	0.15202	0.40323
Dact1	ENSMUSG00000044548	0.15205	0.61413
Mrpl34	ENSMUSG00000034880	0.15213	0.63257
Srd5a3	ENSMUSG00000029233	0.15217	0.48416
Tmem173	ENSMUSG00000024349	0.15221	0.52864
Trim8	ENSMUSG00000025034	0.15224	0.35884
Rps6-ps1	ENSMUSG00000063875	0.15224	NA
Gm10068	ENSMUSG00000059647	0.15236	NA
Dnajc17	ENSMUSG00000034278	0.15237	0.61577
Prr3	ENSMUSG00000038500	0.15239	0.51317
3110082I17Rik	ENSMUSG00000053553	0.15241	0.43425
Gpr37	ENSMUSG00000039904	0.15248	0.45648
Pi4k2b	ENSMUSG00000029186	0.1525	0.65219
Anxa9	ENSMUSG00000015702	0.15253	0.69792
RP23-229N10.1	ENSMUSG00000101698	0.15254	NA
Gm11650	ENSMUSG00000087184	0.15264	0.69121
Gm27205	ENSMUSG00000098832	0.15266	0.69265
1700064H15Rik	ENSMUSG00000082766	0.15278	NA
Cpne7	ENSMUSG00000034796	0.15279	0.53889
Tmem259	ENSMUSG00000013858	0.1529	0.59165
Impdh2	ENSMUSG00000062867	0.15294	0.50514
1810020O05Rik	ENSMUSG00000089997	0.15304	NA
Cacng1	ENSMUSG00000020722	0.15306	NA
Fam162a	ENSMUSG00000003955	0.15311	0.48163
Klhl21	ENSMUSG00000073700	0.15313	0.36043
Myo15b	ENSMUSG00000034427	0.15314	NA
Ypel4	ENSMUSG00000034059	0.15315	0.40975
Tunar	ENSMUSG00000097929	0.15318	0.56474
Mrpl44	ENSMUSG00000026248	0.15326	0.46212
Fut2	ENSMUSG00000055978	0.15326	0.69267
Arhgef37	ENSMUSG00000045094	0.1534	0.65927
Gm7327	ENSMUSG00000050900	0.15351	NA
Tlr7	ENSMUSG00000044583	0.15353	0.63676
Tmem5	ENSMUSG00000034620	0.1536	0.13189
Gm13248	ENSMUSG00000063245	0.1536	NA
Erp29	ENSMUSG00000029616	0.15367	0.56283
RP24-240G4.2	ENSMUSG00000100005	0.15367	NA
Ino80c	ENSMUSG00000047989	0.15376	0.22948
Mrps18a	ENSMUSG00000023967	0.15377	0.58673
Fam109a	ENSMUSG00000044134	0.15377	0.55064
Gm16470	ENSMUSG00000098091	0.15385	NA
Brs3	ENSMUSG00000031130	0.15395	NA
Nrbp1	ENSMUSG00000029148	0.15404	0.47299
Gm10030	ENSMUSG00000057802	0.15405	NA
Rfx8	ENSMUSG00000057173	0.15406	0.69265
Pygb	ENSMUSG00000033059	0.15408	0.29886
Rpl10-ps6	ENSMUSG00000080885	0.15408	NA
Rec114	ENSMUSG00000074269	0.15409	NA
Dcdc2b	ENSMUSG00000078552	0.15412	0.65209
Scaf1	ENSMUSG00000038406	0.15419	0.57434
Psmd13	ENSMUSG00000025487	0.1542	0.47786
Sall4	ENSMUSG00000027547	0.15426	0.68927
Mrpl37	ENSMUSG00000028622	0.15434	0.4841
Igf2bp2	ENSMUSG00000033581	0.15438	0.69217
Parvb	ENSMUSG00000022438	0.15443	0.34789
Snapin	ENSMUSG00000001018	0.15444	0.18991
Polr3h	ENSMUSG00000022476	0.1545	0.5115
1110034G24Rik	ENSMUSG00000044991	0.1545	0.52897
2410002F23Rik	ENSMUSG00000045411	0.15453	0.25247
Rftn1	ENSMUSG00000039316	0.15457	0.51317
Galnt2	ENSMUSG00000089704	0.15459	NA
Trib3	ENSMUSG00000032715	0.15469	0.69257
Defb47	ENSMUSG00000075573	0.15474	NA
Adamts15	ENSMUSG00000033453	0.15486	0.66623
Snrpd3	ENSMUSG00000020180	0.15497	0.31656
2002-03-01	ENSMUSG00000073481	0.15502	0.4756
Ak1	ENSMUSG00000026817	0.15508	0.527
Matk	ENSMUSG00000004933	0.15509	0.55946
1700008O03Rik	ENSMUSG00000008028	0.15514	0.67871
Cplx1	ENSMUSG00000033615	0.15518	0.46271
Arhgdia	ENSMUSG00000025132	0.15519	0.63629
Rbpms	ENSMUSG00000031586	0.1553	0.62355
Vps72	ENSMUSG00000008958	0.15536	0.55578
Spata3	ENSMUSG00000026226	0.15539	0.64786
Zdhhc12	ENSMUSG00000015335	0.15551	0.60042
Sccpdh	ENSMUSG00000038936	0.15556	0.26183
Vav3	ENSMUSG00000033721	0.15561	0.68442
Thoc3	ENSMUSG00000025872	0.15562	0.23045
Tnfrsf1a	ENSMUSG00000030341	0.15564	0.41592
RP23-184B11.2	ENSMUSG00000099858	0.15564	0.6904
Fibin	ENSMUSG00000074971	0.15566	0.65824
A430108G06Rik	ENSMUSG00000086851	0.15568	0.64005
Ccdc124	ENSMUSG00000007721	0.1558	0.64263
Cdc34-ps	ENSMUSG00000020870	0.15583	NA
Gm10575	ENSMUSG00000073787	0.15586	0.6855
Gm16287	ENSMUSG00000073739	0.15587	NA
Eno1	ENSMUSG00000063524	0.15595	0.60979
Mfsd11	ENSMUSG00000020818	0.156	0.19105
Xpc	ENSMUSG00000030094	0.15604	0.33694
Tcte3	ENSMUSG00000079707	0.15606	NA
Tmem240	ENSMUSG00000084845	0.15617	0.64227
Slc7a10	ENSMUSG00000030495	0.15618	0.54864
Cab39l	ENSMUSG00000021981	0.15621	0.65983
Gm5456	ENSMUSG00000094242	0.15622	NA
Rps19-ps4	ENSMUSG00000096699	0.15622	NA
Vac14	ENSMUSG00000010936	0.15623	0.47706
Mro	ENSMUSG00000064036	0.15623	0.22372
A630077J23Rik	ENSMUSG00000086864	0.15629	NA
0610037L13Rik	ENSMUSG00000028608	0.15631	0.56395
Gm13642	ENSMUSG00000086846	0.15632	NA
Timm50	ENSMUSG00000003438	0.15642	0.58237
Zxda	ENSMUSG00000073060	0.15644	NA
N4bp3	ENSMUSG00000001053	0.15647	0.52154
Gm14327	ENSMUSG00000074521	0.15648	0.64902
Hist1h2al	ENSMUSG00000091383	0.15648	NA
P2rx2	ENSMUSG00000029503	0.15652	NA
Zfp13	ENSMUSG00000062012	0.15654	0.46493
Il33	ENSMUSG00000024810	0.15662	0.36959
Gm9812	ENSMUSG00000046747	0.15665	NA
Gm3336	ENSMUSG00000095026	0.15666	NA
1700125G22Rik	ENSMUSG00000097584	0.15666	NA
Siglecg	ENSMUSG00000030468	0.15667	NA
Kif19a	ENSMUSG00000010021	0.1567	0.52612
Ppil3	ENSMUSG00000026035	0.15679	0.52124
Surf6	ENSMUSG00000036160	0.15682	0.2053
Tm4sf4	ENSMUSG00000027801	0.15692	NA
Mtfr1	ENSMUSG00000027601	0.15697	0.58119
Hnrnpf	ENSMUSG00000042079	0.15701	0.19827
Gtf2a2	ENSMUSG00000033543	0.15703	0.32136
Oaz2	ENSMUSG00000040652	0.15703	0.33067
Card11	ENSMUSG00000036526	0.15705	NA
Gm16160	ENSMUSG00000089916	0.15708	NA
Rpl13-ps3	ENSMUSG00000059835	0.15711	NA
Ralb	ENSMUSG00000004451	0.15719	0.30622
Limd2	ENSMUSG00000040699	0.15723	0.54144
Clec4a1	ENSMUSG00000049037	0.15723	NA
Krt2	ENSMUSG00000064201	0.15723	0.56401
Eif2b2	ENSMUSG00000004788	0.15725	0.576
Gm15953	ENSMUSG00000081605	0.15726	NA
Chmp1a	ENSMUSG00000000743	0.15727	0.43533
Znrd1	ENSMUSG00000036315	0.15729	0.60253
Gm12056	ENSMUSG00000085803	0.15738	NA
Bfsp2	ENSMUSG00000032556	0.1574	0.55964
Oaz2-ps	ENSMUSG00000083610	0.1574	NA
Ndufa1	ENSMUSG00000016427	0.15743	0.5061
Gm9001	ENSMUSG00000080824	0.15743	NA
Thap8	ENSMUSG00000013928	0.15749	NA
Gm2986	ENSMUSG00000083700	0.15756	NA
Gm5633	ENSMUSG00000091105	0.1576	NA
Wdr54	ENSMUSG00000030032	0.15761	0.56757
Cpe	ENSMUSG00000037852	0.15764	0.26439
Gm11934	ENSMUSG00000086127	0.1577	NA
Smn1	ENSMUSG00000021645	0.15772	0.49264
Gm26877	ENSMUSG00000097373	0.15774	NA
Txnl4b	ENSMUSG00000031723	0.15792	0.59952
Tmem30b	ENSMUSG00000034435	0.15796	NA
Btf3l4	ENSMUSG00000028568	0.15797	0.25997
Tex33	ENSMUSG00000062154	0.15803	NA
Efcab1	ENSMUSG00000068617	0.1581	0.61349
Exosc3	ENSMUSG00000028322	0.15811	0.36039
Cul7	ENSMUSG00000038545	0.1582	0.24399
Nck1	ENSMUSG00000032475	0.15826	0.35234
Vsx1	ENSMUSG00000033080	0.15827	NA
Higd1a	ENSMUSG00000038412	0.1583	0.4224
Hspb9	ENSMUSG00000017832	0.15836	0.68399
Gm4575	ENSMUSG00000098240	0.15842	NA
1810055G02Rik	ENSMUSG00000035372	0.15844	0.42324
Gm13791	ENSMUSG00000086980	0.15852	NA
Numbl	ENSMUSG00000063160	0.15858	0.59314
Sdhc	ENSMUSG00000058076	0.1586	0.5274
Gm3608	ENSMUSG00000067017	0.15869	0.66723
R3hdm4	ENSMUSG00000035781	0.1587	0.3138
Rax	ENSMUSG00000024518	0.15871	NA
Gm10785	ENSMUSG00000085169	0.15874	0.67556
Rfc5	ENSMUSG00000029363	0.15877	0.34678
Hspa2	ENSMUSG00000059970	0.15886	0.31218
Tbc1d22a	ENSMUSG00000051864	0.15889	0.35106
Trip10	ENSMUSG00000019487	0.15894	0.53824
Itm2b	ENSMUSG00000022108	0.15894	0.17211
Sepp1	ENSMUSG00000064373	0.15895	0.32354
Fbxl12	ENSMUSG00000066892	0.15897	0.46455
Efnb3	ENSMUSG00000003934	0.15905	0.27364
Gm13446	ENSMUSG00000086555	0.15914	0.61885
Ube2cbp	ENSMUSG00000032415	0.15915	0.57078
9530053A07Rik	ENSMUSG00000078776	0.15923	0.68262
Pus7l	ENSMUSG00000033356	0.15939	0.51159
Antxr1	ENSMUSG00000033420	0.15944	0.62571
Gm13161	ENSMUSG00000082248	0.1595	NA
Tceal3	ENSMUSG00000044550	0.15952	0.47852
Oraov1	ENSMUSG00000031072	0.15956	0.24645
Ttc29	ENSMUSG00000037101	0.15956	0.68202
Ccdc80	ENSMUSG00000022665	0.15959	0.51671
Mgarp	ENSMUSG00000037161	0.15962	NA
Cml1	ENSMUSG00000057103	0.15977	0.44863
Prss43	ENSMUSG00000058398	0.15978	NA
Gal3st2	ENSMUSG00000094651	0.15978	NA
Gm12297	ENSMUSG00000080978	0.15979	NA
Gabarapl1	ENSMUSG00000030161	0.1598	0.27799
Gm13882	ENSMUSG00000081721	0.1599	NA
A330048O09Rik	ENSMUSG00000097326	0.15999	0.57798
2210406O10Rik	ENSMUSG00000039563	0.16	0.49912
Midn	ENSMUSG00000035621	0.16003	0.43868
Lrrc42	ENSMUSG00000028617	0.16005	0.35408
Itih2	ENSMUSG00000037254	0.16008	0.66685
Tmem199	ENSMUSG00000051232	0.16013	0.16936
Irf2bp1	ENSMUSG00000044030	0.1602	0.54894
Omp	ENSMUSG00000074006	0.16025	0.67284
Smco3	ENSMUSG00000043298	0.16048	0.46165
Gm14391	ENSMUSG00000078903	0.16052	NA
Fundc2	ENSMUSG00000031198	0.16055	0.34255
Lrrc49	ENSMUSG00000047766	0.16055	0.30519
Gm26771	ENSMUSG00000097250	0.16066	NA
Tmem255a	ENSMUSG00000036502	0.16067	0.61834
Rin3	ENSMUSG00000044456	0.16069	0.58818
Krt78	ENSMUSG00000050463	0.1607	NA
Ndufa9	ENSMUSG00000000399	0.16073	0.54629
E130012A19Rik	ENSMUSG00000043439	0.16074	0.67831
Trmt11	ENSMUSG00000019792	0.16077	0.40506
Gm16019	ENSMUSG00000085919	0.16082	NA
Ginm1	ENSMUSG00000040006	0.16085	0.36482
Htra2	ENSMUSG00000068329	0.16087	0.23334
Ttll6	ENSMUSG00000038756	0.16088	0.66505
Gm14246	ENSMUSG00000087536	0.16094	NA
Aldh1a1	ENSMUSG00000053279	0.161	0.38469
2700029M09Rik	ENSMUSG00000038005	0.16111	0.13147
Ddit3	ENSMUSG00000025408	0.16115	0.57849
9330104G04Rik	ENSMUSG00000097842	0.16121	0.46194
Tmem91	ENSMUSG00000061702	0.16123	0.66144
Sardh	ENSMUSG00000009614	0.16136	0.4335
Aldh9a1	ENSMUSG00000026687	0.16144	0.21858
Gps2	ENSMUSG00000023170	0.1615	0.54538
Sh2d4a	ENSMUSG00000053886	0.16153	NA
Gkap1	ENSMUSG00000021552	0.16155	0.24067
Nfe2l3	ENSMUSG00000029832	0.16159	0.61356
Mmel1	ENSMUSG00000058183	0.16159	0.67284
Gm7535	ENSMUSG00000090957	0.16162	0.67729
Naa10	ENSMUSG00000031388	0.16175	0.64882
Alx1	ENSMUSG00000036602	0.16175	NA
Zfp30	ENSMUSG00000047473	0.16175	0.29955
Pcgf2	ENSMUSG00000018537	0.16182	0.41185
Lca5l	ENSMUSG00000045275	0.16183	0.60381
2210016F16Rik	ENSMUSG00000021550	0.16186	0.46129
Gm26994	ENSMUSG00000098075	0.16191	NA
Tlr4	ENSMUSG00000039005	0.16195	0.65927
Dnase1l3	ENSMUSG00000025279	0.16197	NA
Gm13306	ENSMUSG00000073877	0.16197	0.59731
Gm13546	ENSMUSG00000086862	0.16201	NA
5430421N21Rik	ENSMUSG00000067613	0.16202	NA
Dnajc22	ENSMUSG00000038009	0.16203	NA
Gemin2	ENSMUSG00000060121	0.16212	0.3441
Ppp1r16a	ENSMUSG00000033819	0.16214	0.54961
Otx2	ENSMUSG00000021848	0.16216	0.56644
Gm12788	ENSMUSG00000082144	0.16216	0.63179
Dhodh	ENSMUSG00000031730	0.16228	0.22553
Cwh43	ENSMUSG00000029154	0.16233	0.64977
Vim	ENSMUSG00000026728	0.16238	0.40297
4930507D05Rik	ENSMUSG00000097129	0.16238	0.64428
Ruvbl2	ENSMUSG00000003868	0.16239	0.52114
Lmcd1	ENSMUSG00000057604	0.16239	0.56534
Gm9934	ENSMUSG00000054061	0.1624	NA
Rtp4	ENSMUSG00000033355	0.16241	0.59751
Cops7b	ENSMUSG00000026240	0.16246	0.3742
Pdcd1	ENSMUSG00000026285	0.16247	NA
Igsf8	ENSMUSG00000038034	0.16247	0.49854
Zbtb22	ENSMUSG00000051390	0.1625	0.27201
Slc52a3	ENSMUSG00000027463	0.16266	0.57106
Trim11	ENSMUSG00000020455	0.16269	0.41427
Gm26637	ENSMUSG00000097567	0.16269	NA
Chodl	ENSMUSG00000022860	0.1627	NA
Snapc4	ENSMUSG00000036281	0.16272	0.41804
Myom2	ENSMUSG00000031461	0.16273	0.65839
Cdk5rap2	ENSMUSG00000039298	0.16276	0.37633
Acacb	ENSMUSG00000042010	0.1628	0.56063
Hexim2	ENSMUSG00000043372	0.16286	0.49652
Gm27239	ENSMUSG00000098720	0.163	0.67163
Gm5751	ENSMUSG00000079697	0.16301	NA
Fnta	ENSMUSG00000015994	0.16308	0.36196
Gm15267	ENSMUSG00000083474	0.16318	NA
Vrk3	ENSMUSG00000002205	0.16321	0.49033
Prdx6	ENSMUSG00000026701	0.16322	0.51903
Tmem14a	ENSMUSG00000025933	0.16324	0.18914
Tmem132e	ENSMUSG00000020701	0.16327	0.38323
Cryba4	ENSMUSG00000066975	0.16328	0.65039
Gm5535	ENSMUSG00000074758	0.1633	0.67379
Mks1	ENSMUSG00000034121	0.16331	0.54135
Zdhhc7	ENSMUSG00000031823	0.16332	0.3955
Acpp	ENSMUSG00000032561	0.16334	NA
Rps29	ENSMUSG00000034892	0.16335	0.6161
Gm26677	ENSMUSG00000097598	0.16339	NA
Dmap1	ENSMUSG00000009640	0.16341	0.5274
Mgat1	ENSMUSG00000020346	0.1635	0.33717
Btbd17	ENSMUSG00000000202	0.16356	0.63519
Pomp	ENSMUSG00000029649	0.16358	0.53449
Tspan3	ENSMUSG00000032324	0.1636	0.061532
Lhb	ENSMUSG00000038194	0.16363	0.66903
Gdap1l1	ENSMUSG00000017943	0.16366	0.55627
Rras	ENSMUSG00000038387	0.16368	0.59889
Chaf1b	ENSMUSG00000022945	0.1637	0.66336
Bmp8b	ENSMUSG00000002384	0.16389	0.67284
Ivd	ENSMUSG00000027332	0.16389	0.078466
1700040D17Rik	ENSMUSG00000097515	0.1639	0.61591
RP23-400A19.3	ENSMUSG00000101179	0.16399	NA
Mapk7	ENSMUSG00000001034	0.16406	0.52092
Zfp428	ENSMUSG00000064264	0.1641	0.63459
Cdv3	ENSMUSG00000032803	0.16419	0.23591
St6galnac2	ENSMUSG00000057286	0.16434	0.5935
Serpina1d	ENSMUSG00000071177	0.16435	NA
Pigt	ENSMUSG00000017721	0.16438	0.5931
Rps15a-ps5	ENSMUSG00000067058	0.16442	NA
F630040K05Rik	ENSMUSG00000097727	0.16445	0.64065
Gm12141	ENSMUSG00000058809	0.16451	0.63466
Phyh	ENSMUSG00000026664	0.16459	0.32037
Porcn	ENSMUSG00000031169	0.16459	0.47654
8430429K09Rik	ENSMUSG00000034587	0.16462	0.38672
Mrpl28	ENSMUSG00000024181	0.16465	0.61104
Ret	ENSMUSG00000030110	0.16466	0.66759
Fam96a	ENSMUSG00000032381	0.16468	0.37696
B230119M05Rik	ENSMUSG00000087024	0.16479	NA
3010026O09Rik	ENSMUSG00000020381	0.16482	0.42772
9330151L19Rik	ENSMUSG00000097061	0.16486	0.34343
Fxn	ENSMUSG00000059363	0.16493	0.57695
Cox7c	ENSMUSG00000017778	0.165	0.39916
Pdlim7	ENSMUSG00000021493	0.16504	0.62275
Pcdh11x	ENSMUSG00000034755	0.16506	0.60463
Dennd1c	ENSMUSG00000002668	0.16515	0.64123
S1pr5	ENSMUSG00000045087	0.16521	0.3533
Mzf1	ENSMUSG00000030380	0.16533	0.57265
Krt25	ENSMUSG00000035831	0.16535	NA
Srgn	ENSMUSG00000020077	0.16537	0.3883
Zfp956	ENSMUSG00000045466	0.16538	0.33734
Zfp651	ENSMUSG00000013419	0.16544	0.36836
Tbc1d9b	ENSMUSG00000036644	0.16544	0.35671
Des	ENSMUSG00000026208	0.16545	0.62672
Carkd	ENSMUSG00000031505	0.1655	0.47482
Cdhr4	ENSMUSG00000032595	0.16557	0.6688
Gpha2	ENSMUSG00000024784	0.16558	NA
Iqca	ENSMUSG00000026301	0.1656	0.65342
Hnrnpa0	ENSMUSG00000007836	0.16561	0.35528
Tor2a	ENSMUSG00000009563	0.16563	0.56154
Atp5k	ENSMUSG00000050856	0.16564	0.61117
Rhoj	ENSMUSG00000046768	0.1657	0.45382
Cytl1	ENSMUSG00000062329	0.16576	0.66188
Gm12463	ENSMUSG00000080916	0.16586	NA
Gm10712	ENSMUSG00000074547	0.16587	NA
Apof	ENSMUSG00000047631	0.16589	NA
Hhat	ENSMUSG00000037375	0.16592	0.59907
Arhgef33	ENSMUSG00000054901	0.16603	0.66679
Ppan	ENSMUSG00000004100	0.16604	0.51092
Neu1	ENSMUSG00000007038	0.16606	0.2705
4930452B06Rik	ENSMUSG00000021747	0.16607	0.33871
Zfp316	ENSMUSG00000046658	0.16609	0.4691
2010-09-01	ENSMUSG00000019917	0.16615	0.64599
Tusc3	ENSMUSG00000039530	0.16615	0.14406
E030019B06Rik	ENSMUSG00000070357	0.16615	0.66345
Ppef2	ENSMUSG00000029410	0.16616	0.66813
F3	ENSMUSG00000028128	0.16618	0.20178
Bcl2	ENSMUSG00000057329	0.1662	0.40921
Srpk3	ENSMUSG00000002007	0.16622	0.63547
RP24-467O4.1	ENSMUSG00000100164	0.16622	0.55671
Defb1	ENSMUSG00000044748	0.16633	NA
Gpr137b-ps	ENSMUSG00000097715	0.16635	0.49854
Tnfsf13b	ENSMUSG00000031497	0.16636	0.64602
Art1	ENSMUSG00000030996	0.16648	NA
Gm10184	ENSMUSG00000066878	0.16654	NA
Gm16630	ENSMUSG00000097434	0.16657	0.66759
Hdac10	ENSMUSG00000062906	0.16658	0.55486
Cnpy3	ENSMUSG00000023973	0.1666	0.55422
4933439C10Rik	ENSMUSG00000072893	0.16663	0.61888
Dexi	ENSMUSG00000038055	0.16669	0.57078
Ccdc150	ENSMUSG00000025983	0.16683	NA
Urod	ENSMUSG00000028684	0.16684	0.56156
Tmem251	ENSMUSG00000046675	0.16686	0.38348
RP23-389F23.3	ENSMUSG00000101162	0.16691	NA
Mtss1l	ENSMUSG00000033763	0.16693	0.38374
Gas2l1	ENSMUSG00000034201	0.16696	0.55044
Eri3	ENSMUSG00000033423	0.16699	0.56335
RP23-445K8.1	ENSMUSG00000101968	0.167	NA
Leng9	ENSMUSG00000043432	0.16706	0.56798
Wbp2	ENSMUSG00000034341	0.16715	0.47996
Nacc2	ENSMUSG00000026932	0.16727	0.39081
Gm15651	ENSMUSG00000089663	0.16727	NA
Igkc	ENSMUSG00000076609	0.16736	0.57101
Gm10392	ENSMUSG00000072673	0.16739	NA
Gm6829	ENSMUSG00000083670	0.16743	0.65277
Gm6054	ENSMUSG00000057157	0.16745	NA
Gnb1l	ENSMUSG00000000884	0.1675	0.5095
Efhc1	ENSMUSG00000041809	0.16752	0.66209
Btbd19	ENSMUSG00000073771	0.16752	0.3955
Wdr49	ENSMUSG00000095162	0.16755	NA
Ctbp1	ENSMUSG00000037373	0.16757	0.24446
Tecr	ENSMUSG00000031708	0.16758	0.58534
Dnph1	ENSMUSG00000040658	0.16759	0.49177
Got1l1	ENSMUSG00000039720	0.16761	0.66537
Txndc15	ENSMUSG00000021497	0.16767	0.35507
Sult4a1	ENSMUSG00000018865	0.16771	0.46481
RP24-272D15.1	ENSMUSG00000101585	0.16772	0.66336
Arfgap1	ENSMUSG00000027575	0.16774	0.45748
Itpkb	ENSMUSG00000038855	0.1678	0.3095
Ppp2r2d	ENSMUSG00000041769	0.16783	0.29654
Gm20712	ENSMUSG00000093677	0.16793	0.5329
Rps15a-ps3	ENSMUSG00000084314	0.16794	NA
Iqcb1	ENSMUSG00000022837	0.16797	0.24674
Pbx4	ENSMUSG00000031860	0.16799	0.5848
Hepacam	ENSMUSG00000046240	0.16802	0.27001
Ifi27l2b	ENSMUSG00000021208	0.16804	NA
Egfl7	ENSMUSG00000026921	0.16811	0.62308
Fbxl6	ENSMUSG00000022559	0.16815	0.55062
G430095P16Rik	ENSMUSG00000074203	0.16815	NA
Lrrc1	ENSMUSG00000032352	0.16819	0.4032
Gm5913	ENSMUSG00000081111	0.16819	NA
Psmc5	ENSMUSG00000020708	0.1682	0.44185
Gm13717	ENSMUSG00000081564	0.16823	NA
Phldb3	ENSMUSG00000074277	0.16824	NA
Gm6055	ENSMUSG00000062081	0.16829	0.56114
Cysltr2	ENSMUSG00000033470	0.1683	NA
Scp2	ENSMUSG00000028603	0.16836	0.14502
Gm17066	ENSMUSG00000091509	0.16841	0.63629
Steap1	ENSMUSG00000015652	0.16843	0.47806
Yeats4	ENSMUSG00000020171	0.16843	0.39853
Wdsub1	ENSMUSG00000026988	0.16853	0.22088
Ubxn10	ENSMUSG00000043621	0.16859	0.64244
Sec13	ENSMUSG00000030298	0.1686	0.39576
Gm17275	ENSMUSG00000097347	0.1686	0.66381
Kctd2	ENSMUSG00000016940	0.16865	0.54278
Palm	ENSMUSG00000035863	0.16866	0.56735
Hspbap1	ENSMUSG00000022849	0.16871	0.42593
Stmn1	ENSMUSG00000028832	0.16874	0.58823
Tatdn2	ENSMUSG00000056952	0.16876	0.2786
Sra1	ENSMUSG00000006050	0.16883	0.46951
Nell1	ENSMUSG00000055409	0.16886	0.36245
Ppfibp2	ENSMUSG00000036528	0.16889	0.45312
Grin2d	ENSMUSG00000002771	0.16894	0.56204
Nme2	ENSMUSG00000020857	0.16899	0.65471
Gm14451	ENSMUSG00000083939	0.16907	NA
Rpl31-ps11	ENSMUSG00000062896	0.16913	0.66175
Cdc20	ENSMUSG00000006398	0.16916	0.64387
Arl5b	ENSMUSG00000017418	0.16919	0.51918
A630001G21Rik	ENSMUSG00000052760	0.16933	0.66157
Gm16199	ENSMUSG00000089936	0.16933	NA
Phka2	ENSMUSG00000031295	0.16934	0.26868
Gab1	ENSMUSG00000031714	0.16937	0.27785
Evc	ENSMUSG00000029122	0.16938	0.37696
Mvk	ENSMUSG00000041939	0.16938	0.56155
Ikbip	ENSMUSG00000019975	0.1695	0.28311
Bche	ENSMUSG00000027792	0.16953	0.57104
RP24-342H13.1	ENSMUSG00000099735	0.16959	NA
Stk11	ENSMUSG00000003068	0.16963	0.48589
RP23-278M14.1	ENSMUSG00000101795	0.16966	NA
9430038I01Rik	ENSMUSG00000040139	0.16968	0.52124
Angptl4	ENSMUSG00000002289	0.16982	0.57014
Pamr1	ENSMUSG00000027188	0.16982	0.37192
Gadd45gip1	ENSMUSG00000033751	0.16983	0.59723
Gm11611	ENSMUSG00000087042	0.16989	0.59549
Pus1	ENSMUSG00000029507	0.16992	0.50782
Nudt18	ENSMUSG00000045211	0.16994	0.49177
Stx8	ENSMUSG00000020903	0.17002	0.52842
Rhpn1	ENSMUSG00000022580	0.17005	0.56514
Gm7931	ENSMUSG00000067321	0.1701	NA
Psmf1	ENSMUSG00000032869	0.17017	0.36628
Icos	ENSMUSG00000026009	0.17027	NA
Gm12091	ENSMUSG00000085893	0.17032	NA
Pgd	ENSMUSG00000028961	0.17038	0.39152
Gm10371	ENSMUSG00000072589	0.1704	NA
Klhdc3	ENSMUSG00000063576	0.17042	0.50435
Lmo4	ENSMUSG00000028266	0.17048	0.26884
Ift46	ENSMUSG00000002031	0.17053	0.48905
Col26a1	ENSMUSG00000004415	0.17061	0.55142
Llgl1	ENSMUSG00000020536	0.17061	0.22566
Tmem184a	ENSMUSG00000036687	0.17062	0.57004
4930527B05Rik	ENSMUSG00000086971	0.17063	NA
Fzd9	ENSMUSG00000049551	0.17064	0.44219
Atp5c1	ENSMUSG00000025781	0.17067	0.23674
Gm14257	ENSMUSG00000087616	0.17067	0.65703
Mettl6	ENSMUSG00000021891	0.17074	0.32866
Pfkfb1	ENSMUSG00000025271	0.17075	0.65951
Serpinb6a	ENSMUSG00000060147	0.17075	0.49044
Pdcd10	ENSMUSG00000027835	0.17079	0.32161
Ndufaf5	ENSMUSG00000027384	0.17087	0.37547
Ctc1	ENSMUSG00000020898	0.17089	0.36173
4930481B07Rik	ENSMUSG00000085956	0.1709	0.63629
Fgr	ENSMUSG00000028874	0.17091	NA
Sh3yl1	ENSMUSG00000020669	0.17092	0.18639
Map2k5	ENSMUSG00000058444	0.17092	0.48589
Ppp1r3a	ENSMUSG00000042717	0.17097	NA
Blvra	ENSMUSG00000001999	0.17099	0.49387
Gm10373	ENSMUSG00000072592	0.1711	NA
Slc7a6os	ENSMUSG00000033106	0.17111	0.12167
Reep2	ENSMUSG00000038555	0.17111	0.61413
Msto1	ENSMUSG00000068922	0.17115	0.45241
Ndrg1	ENSMUSG00000005125	0.17134	0.29979
Cyp46a1	ENSMUSG00000021259	0.17136	0.53866
Itgb1bp1	ENSMUSG00000062352	0.1714	0.5095
Chst8	ENSMUSG00000060402	0.17141	0.52371
6230400D17Rik	ENSMUSG00000097577	0.17143	0.62135
Srsf5	ENSMUSG00000021134	0.1715	0.48747
Bmpr1b	ENSMUSG00000052430	0.17152	0.41235
Nrm	ENSMUSG00000059791	0.1716	0.58534
Rnf5	ENSMUSG00000015478	0.17169	0.23278
Psmd8	ENSMUSG00000030591	0.1717	0.44483
Asb11	ENSMUSG00000031382	0.17171	0.55064
Mcpt4	ENSMUSG00000061068	0.17172	0.5095
Gm26631	ENSMUSG00000097445	0.17178	0.64786
Dnal4	ENSMUSG00000022420	0.17188	0.50403
Ctss	ENSMUSG00000038642	0.17188	0.30338
Ing2	ENSMUSG00000063049	0.17189	0.26671
Alkbh1	ENSMUSG00000079036	0.1719	0.42132
Gm14326	ENSMUSG00000078862	0.17191	0.45725
Phc2	ENSMUSG00000028796	0.17202	0.46483
Cldn7	ENSMUSG00000018569	0.17205	NA
Sbspon	ENSMUSG00000032719	0.17209	0.65471
Gm9918	ENSMUSG00000097050	0.17213	NA
Slc45a1	ENSMUSG00000039838	0.17214	0.43545
Fa2h	ENSMUSG00000033579	0.17217	0.26616
Emc4	ENSMUSG00000027131	0.17218	0.34515
Fam19a4	ENSMUSG00000046500	0.17232	0.48415
Pygo2	ENSMUSG00000047824	0.17232	0.34987
Ly6g6d	ENSMUSG00000073413	0.17232	0.64882
Hist3h2bb-ps	ENSMUSG00000080712	0.17238	0.65626
Cluap1	ENSMUSG00000014232	0.17241	0.5221
Podxl2	ENSMUSG00000033152	0.17244	0.56732
Gm12989	ENSMUSG00000083678	0.17252	0.65219
Puf60	ENSMUSG00000002524	0.17264	0.42755
Gm26697	ENSMUSG00000097458	0.17271	NA
Rnf114	ENSMUSG00000006418	0.17272	0.059054
Ces2g	ENSMUSG00000031877	0.17272	NA
Kcnj4	ENSMUSG00000044216	0.1728	0.45883
Aplp1	ENSMUSG00000006651	0.17281	0.42467
A530053G22Rik	ENSMUSG00000046764	0.17281	NA
Eci3	ENSMUSG00000021416	0.17285	NA
Rep15	ENSMUSG00000040121	0.17285	0.65008
Gm12758	ENSMUSG00000085105	0.17286	NA
Slc39a13	ENSMUSG00000002105	0.17292	0.49784
Mrm1	ENSMUSG00000018405	0.17292	0.36572
Gm4763	ENSMUSG00000058717	0.17298	NA
Gmpr	ENSMUSG00000000253	0.17317	0.56858
Snrpa	ENSMUSG00000061479	0.17319	0.60894
Fbxo31	ENSMUSG00000052934	0.17326	0.46399
Samm50	ENSMUSG00000022437	0.17331	0.37323
Agpat4	ENSMUSG00000023827	0.17333	0.43328
Fzd7	ENSMUSG00000041075	0.17349	0.57145
Vps11	ENSMUSG00000032127	0.1735	0.19667
Zfp963	ENSMUSG00000092260	0.17359	0.61797
Pcyt2	ENSMUSG00000025137	0.17362	0.54454
Sox17	ENSMUSG00000025902	0.17362	0.59824
Ndufb5	ENSMUSG00000027673	0.17362	0.53873
Tmed9	ENSMUSG00000058569	0.17366	0.22585
Tmem203	ENSMUSG00000078201	0.17368	0.55259
Arhgap15	ENSMUSG00000049744	0.17372	0.50725
Fam53a	ENSMUSG00000037339	0.17383	0.40189
Rfc4	ENSMUSG00000022881	0.17385	0.52936
Coro1b	ENSMUSG00000024835	0.17385	0.50888
Whamm	ENSMUSG00000045795	0.17386	0.32081
Gm14597	ENSMUSG00000079593	0.17389	0.61301
Gm13886	ENSMUSG00000083856	0.1739	NA
Snhg7os	ENSMUSG00000086775	0.17391	NA
Aebp1	ENSMUSG00000020473	0.17395	0.57365
Tcfl5	ENSMUSG00000038932	0.17397	0.65159
Slc25a4	ENSMUSG00000031633	0.17398	0.33792
Hist1h2bf	ENSMUSG00000069268	0.17398	NA
RP23-114H2.2	ENSMUSG00000099784	0.17399	0.5857
Abca4	ENSMUSG00000028125	0.17401	0.56463
Phb	ENSMUSG00000038845	0.17405	0.49344
Pcolce	ENSMUSG00000029718	0.17406	0.65182
Itgb6	ENSMUSG00000026971	0.1741	NA
Gm2004	ENSMUSG00000095648	0.17418	NA
Rnaseh2a	ENSMUSG00000052926	0.17424	0.4954
Muc13	ENSMUSG00000022824	0.17425	NA
Slc52a2	ENSMUSG00000022560	0.17426	0.46334
Dennd2d	ENSMUSG00000027901	0.17426	0.65115
Psph	ENSMUSG00000029446	0.17431	0.13242
Zfp954	ENSMUSG00000062116	0.17432	0.44237
Dhrs7	ENSMUSG00000021094	0.17433	0.19476
Aldh4a1	ENSMUSG00000028737	0.17433	0.50675
Ankef1	ENSMUSG00000074771	0.17433	0.64599
Coq6	ENSMUSG00000021235	0.1745	0.50519
Gm6133	ENSMUSG00000090451	0.17458	NA
Ccl25	ENSMUSG00000023235	0.17462	0.52509
Gm27000	ENSMUSG00000097961	0.17463	NA
Gpc5	ENSMUSG00000022112	0.17465	0.37947
Vsig10	ENSMUSG00000066894	0.17465	0.52047
Gm17216	ENSMUSG00000084823	0.17466	NA
Enpp3	ENSMUSG00000019989	0.17467	NA
1700021F05Rik	ENSMUSG00000019797	0.17468	0.51903
Tjp2	ENSMUSG00000024812	0.17472	0.43808
Klhl40	ENSMUSG00000074001	0.17478	0.40921
Vps9d1	ENSMUSG00000001062	0.17485	0.45309
RP24-548K2.3	ENSMUSG00000101028	0.17488	NA
Dynlrb1	ENSMUSG00000047459	0.17489	0.55564
Eci2	ENSMUSG00000021417	0.17494	0.36332
Slc25a34	ENSMUSG00000040740	0.17503	0.34895
Ryk	ENSMUSG00000032547	0.17506	0.079988
Eif3e	ENSMUSG00000022336	0.17519	0.078821
Prrg2	ENSMUSG00000007837	0.17521	0.40165
Irx1	ENSMUSG00000060969	0.17522	0.55486
Rps8-ps2	ENSMUSG00000083481	0.17534	NA
Slc6a20a	ENSMUSG00000036814	0.17535	0.63219
Ramp2	ENSMUSG00000001240	0.17542	0.57265
Shmt2	ENSMUSG00000025403	0.1755	0.391
Sarnp	ENSMUSG00000078427	0.17556	0.26783
Pmvk	ENSMUSG00000027952	0.17558	0.53239
Mlf2	ENSMUSG00000030120	0.1756	0.56644
Fhad1	ENSMUSG00000051435	0.17562	0.56872
Pcdhb9	ENSMUSG00000051242	0.17563	0.35106
Higd1b	ENSMUSG00000020928	0.17571	0.6221
Mfsd7c	ENSMUSG00000034258	0.17577	0.59041
Rasgef1b	ENSMUSG00000029333	0.17578	0.62672
Gm13430	ENSMUSG00000083101	0.17578	NA
Pycr2	ENSMUSG00000026520	0.17579	0.43607
Pepd	ENSMUSG00000063931	0.1758	0.35479
Slc15a2	ENSMUSG00000022899	0.17603	0.31451
Adh7	ENSMUSG00000055301	0.17607	NA
RP23-13A15.5	ENSMUSG00000101651	0.17613	NA
Gm11942	ENSMUSG00000094344	0.17617	0.6464
Dnajc8	ENSMUSG00000054405	0.17619	0.2603
Zfp689	ENSMUSG00000048921	0.17623	0.50424
Mrpl16	ENSMUSG00000024683	0.1764	0.22471
Gm11469	ENSMUSG00000081123	0.17645	NA
Efna1	ENSMUSG00000027954	0.17653	0.52487
Psmd10	ENSMUSG00000031429	0.17653	0.30455
Gata3	ENSMUSG00000015619	0.17659	0.39511
Jph2	ENSMUSG00000017817	0.17665	0.57936
D130058E05Rik	ENSMUSG00000092627	0.17666	0.41679
Adi1	ENSMUSG00000020629	0.1769	0.38348
Gm3912	ENSMUSG00000092178	0.17698	NA
Gm15943	ENSMUSG00000086801	0.177	NA
Prss56	ENSMUSG00000036480	0.17705	NA
Nsun5	ENSMUSG00000000916	0.17707	0.46093
Gdf6	ENSMUSG00000051279	0.17713	0.64581
Gm4577	ENSMUSG00000086867	0.17722	NA
5430400D12Rik	ENSMUSG00000097699	0.17724	0.644
Fam203a	ENSMUSG00000022554	0.17725	0.37192
Cdo1	ENSMUSG00000033022	0.17733	0.16753
Atpif1	ENSMUSG00000054428	0.17734	0.58602
Rbmxl1	ENSMUSG00000037070	0.17743	0.19799
Rab3a	ENSMUSG00000031840	0.17749	0.50519
Ppp1r2-ps3	ENSMUSG00000058816	0.17749	NA
Opn1sw	ENSMUSG00000058831	0.17753	NA
9030612E09Rik	ENSMUSG00000045008	0.17755	0.56744
Gm17546	ENSMUSG00000078648	0.17756	NA
Six3os1	ENSMUSG00000093460	0.17784	0.5492
C030037D09Rik	ENSMUSG00000087574	0.17794	0.425
Elp5	ENSMUSG00000018565	0.17802	0.44259
Trpc3	ENSMUSG00000027716	0.17804	0.6333
Scnm1	ENSMUSG00000092607	0.17805	0.57452
Ctsh	ENSMUSG00000032359	0.17808	0.3781
Gm16712	ENSMUSG00000097077	0.17809	NA
Ecsit	ENSMUSG00000066839	0.17812	0.47878
Lyrm1	ENSMUSG00000030922	0.17813	0.45411
Xkr8	ENSMUSG00000037752	0.17813	0.50786
Gm13470	ENSMUSG00000086644	0.17814	NA
Pstpip1	ENSMUSG00000032322	0.17816	0.61035
Thbs1	ENSMUSG00000040152	0.17816	0.62643
4732491K20Rik	ENSMUSG00000097350	0.17836	0.52246
Vasn	ENSMUSG00000039646	0.17838	0.40654
Smim8	ENSMUSG00000028295	0.17843	0.45181
Lyplal1	ENSMUSG00000039246	0.17848	0.44599
Max	ENSMUSG00000059436	0.17848	0.12079
Exosc7	ENSMUSG00000025785	0.17849	0.33114
Dcaf13	ENSMUSG00000022300	0.1785	0.27581
Gnb3	ENSMUSG00000023439	0.1785	0.52523
Hcrt	ENSMUSG00000045471	0.17852	NA
Gm2546	ENSMUSG00000098019	0.17856	0.64223
Syce2	ENSMUSG00000003824	0.17858	0.40655
Gm13133	ENSMUSG00000086565	0.17867	NA
2010-03-01	ENSMUSG00000078627	0.17873	0.63886
Sars	ENSMUSG00000068739	0.17875	0.43671
6430562O15Rik	ENSMUSG00000097828	0.17875	NA
Hormad2	ENSMUSG00000020419	0.17876	NA
Polr3d	ENSMUSG00000000776	0.17877	0.19491
Atp2a3	ENSMUSG00000020788	0.17877	0.40672
Ngrn	ENSMUSG00000047084	0.17878	0.32106
Ctsl	ENSMUSG00000021477	0.17885	0.32354
Gm12166	ENSMUSG00000069899	0.17885	0.50618
Cebpzos	ENSMUSG00000062691	0.17888	0.44562
Rnf43	ENSMUSG00000034177	0.17894	0.55101
Wdr55	ENSMUSG00000042660	0.17896	0.25217
Fam3a	ENSMUSG00000031399	0.17898	0.39992
Nanp	ENSMUSG00000053916	0.17904	0.64109
Gad1os	ENSMUSG00000087264	0.17904	NA
Ethe1	ENSMUSG00000064254	0.17908	0.6055
Nadsyn1	ENSMUSG00000031090	0.1791	0.42855
Pon2	ENSMUSG00000032667	0.1791	0.11822
Msx3	ENSMUSG00000025469	0.17913	NA
4933406I18Rik	ENSMUSG00000087475	0.17913	0.64154
Gm3695	ENSMUSG00000067224	0.1792	NA
Mrpl12	ENSMUSG00000039640	0.17926	0.53012
Rell2	ENSMUSG00000044024	0.17927	0.54746
Jade2	ENSMUSG00000020387	0.17929	0.29293
Taf13	ENSMUSG00000048100	0.17931	0.21422
Gm15634	ENSMUSG00000086279	0.17939	NA
5031425E22Rik	ENSMUSG00000073147	0.17941	0.21801
Ska1	ENSMUSG00000036223	0.17944	NA
Rbp7	ENSMUSG00000028996	0.17952	NA
Zscan2	ENSMUSG00000038797	0.17952	0.52114
Dgat1	ENSMUSG00000022555	0.17956	0.53088
Aire	ENSMUSG00000000731	0.17957	0.63629
Ehmt2	ENSMUSG00000013787	0.1796	0.42311
Gm16364	ENSMUSG00000087014	0.1796	NA
Lin37	ENSMUSG00000036845	0.17973	0.57967
Kcnip4	ENSMUSG00000029088	0.1798	0.2477
Gm3239	ENSMUSG00000090872	0.17985	NA
Cdk4	ENSMUSG00000006728	0.17989	0.36628
Rps6ka4	ENSMUSG00000024952	0.17997	0.36835
F2r	ENSMUSG00000048376	0.17998	0.61487
Cnppd1	ENSMUSG00000033159	0.18	0.39317
Adh1	ENSMUSG00000074207	0.18002	0.61007
Ndufs4	ENSMUSG00000021764	0.18006	0.37019
Tmem180	ENSMUSG00000025227	0.18008	0.53873
Mrps6	ENSMUSG00000039680	0.18015	0.5497
Rnf217	ENSMUSG00000063760	0.18015	0.43807
Ccdc67	ENSMUSG00000039977	0.18031	0.6283
Shf	ENSMUSG00000033256	0.18043	0.56327
4930598A11Rik	ENSMUSG00000097005	0.18043	NA
Cbx7	ENSMUSG00000053411	0.18051	0.292
Gm6900	ENSMUSG00000093826	0.18056	0.63777
Cacna1f	ENSMUSG00000031142	0.18063	NA
Cops5	ENSMUSG00000025917	0.18064	0.11278
Rsl24d1	ENSMUSG00000032215	0.18068	0.43808
Loxl1	ENSMUSG00000032334	0.18068	0.49681
Psma2	ENSMUSG00000015671	0.18076	0.22513
Ccne1	ENSMUSG00000002068	0.18083	0.28529
Nmur2	ENSMUSG00000037393	0.18085	NA
Gm12112	ENSMUSG00000081254	0.18093	NA
Fam178b	ENSMUSG00000046337	0.18096	NA
Mccc2	ENSMUSG00000021646	0.18097	0.11011
6430531B16Rik	ENSMUSG00000073795	0.18098	0.63777
Gm10355	ENSMUSG00000072381	0.18103	NA
Tmem138	ENSMUSG00000024666	0.18106	0.38323
Nsfl1c	ENSMUSG00000027455	0.18107	0.39422
Tmem108	ENSMUSG00000042757	0.18112	0.12817
Aga	ENSMUSG00000031521	0.18113	0.43265
AI846148	ENSMUSG00000024970	0.1812	0.45294
Scamp2	ENSMUSG00000040188	0.18124	0.36572
Upk3a	ENSMUSG00000022435	0.18127	NA
Auh	ENSMUSG00000021460	0.18128	0.24358
Gm6578	ENSMUSG00000057223	0.18129	NA
Gm12111	ENSMUSG00000085402	0.18133	0.63649
Fermt3	ENSMUSG00000024965	0.18139	0.46669
Ccdc134	ENSMUSG00000068114	0.18139	0.43404
Pih1d2	ENSMUSG00000000167	0.18144	0.61808
Ddx31	ENSMUSG00000026806	0.18151	0.34989
Npdc1	ENSMUSG00000015094	0.18152	0.56798
Fbxl14	ENSMUSG00000030019	0.18152	0.29083
Tmem55b	ENSMUSG00000035953	0.18152	0.18323
P2ry2	ENSMUSG00000032860	0.18153	0.56371
Plek2	ENSMUSG00000021118	0.18154	0.62945
Slc12a9	ENSMUSG00000037344	0.18157	0.44601
Gm5555	ENSMUSG00000083477	0.18162	0.6341
C1d	ENSMUSG00000000581	0.18173	0.1741
Plekhg1	ENSMUSG00000040624	0.18173	0.62864
Alpl	ENSMUSG00000028766	0.18174	0.5169
Dlgap3	ENSMUSG00000042388	0.18174	0.57149
Bloc1s2	ENSMUSG00000057506	0.18179	0.33085
Ccdc42b	ENSMUSG00000094282	0.18181	0.63646
2510046G10Rik	ENSMUSG00000066175	0.18183	NA
Igtp	ENSMUSG00000078853	0.18188	0.57337
Cldn4	ENSMUSG00000047501	0.1819	NA
Tbkbp1	ENSMUSG00000038517	0.18192	0.54925
3110007F17Rik	ENSMUSG00000079450	0.18196	0.60313
Pde6c	ENSMUSG00000024992	0.182	NA
Pdcl3	ENSMUSG00000026078	0.18202	0.18572
Snrpn	ENSMUSG00000000948	0.18205	0.46392
Ankub1	ENSMUSG00000074591	0.18208	0.62913
Tnip2	ENSMUSG00000059866	0.18214	0.27044
Adh5	ENSMUSG00000028138	0.18221	0.30515
Ogfod2	ENSMUSG00000023707	0.18224	0.49869
Aldoa	ENSMUSG00000030695	0.18225	0.52842
Cntn6	ENSMUSG00000030092	0.18227	0.562
Vimp	ENSMUSG00000075701	0.18229	0.18572
Ube2e3	ENSMUSG00000027011	0.18232	0.18212
Mal	ENSMUSG00000027375	0.18242	0.23318
Gm12493	ENSMUSG00000086000	0.18243	NA
Atg4d	ENSMUSG00000002820	0.18244	0.46481
Gm5453	ENSMUSG00000062461	0.18247	NA
Tc2n	ENSMUSG00000021187	0.18249	0.5826
Ccdc28a	ENSMUSG00000059554	0.18249	0.39063
Anp32b	ENSMUSG00000028333	0.1825	0.33455
Gm9847	ENSMUSG00000050974	0.1825	NA
Hadh	ENSMUSG00000027984	0.18251	0.086726
Gm17673	ENSMUSG00000090843	0.18252	NA
Laptm4a	ENSMUSG00000020585	0.18256	0.066694
Cd151	ENSMUSG00000025510	0.18257	0.42246
Nphp3	ENSMUSG00000032558	0.18259	0.50819
Pf4	ENSMUSG00000029373	0.18278	0.60635
AI849053	ENSMUSG00000097280	0.18283	0.56715
Gm14902	ENSMUSG00000086736	0.18287	NA
Syce1	ENSMUSG00000025480	0.18292	NA
Osbpl7	ENSMUSG00000038534	0.18293	0.48948
4930524O07Rik	ENSMUSG00000090207	0.18295	NA
Maoa	ENSMUSG00000025037	0.18303	0.33204
Gm14487	ENSMUSG00000085275	0.18307	NA
Slc43a3	ENSMUSG00000027074	0.18317	0.59345
Gm16418	ENSMUSG00000084093	0.18318	0.63097
4930415F15Rik	ENSMUSG00000020191	0.18321	NA
Rxrg	ENSMUSG00000015843	0.18322	0.54604
Folr1	ENSMUSG00000001827	0.18324	0.47283
Cry2	ENSMUSG00000068742	0.18326	0.1149
Acadm	ENSMUSG00000062908	0.1833	0.23678
Gnptg	ENSMUSG00000035521	0.18331	0.25947
Agfg2	ENSMUSG00000029722	0.18332	0.26497
Gm1604b	ENSMUSG00000095720	0.18333	NA
1700060C20Rik	ENSMUSG00000078957	0.18337	NA
Trim47	ENSMUSG00000020773	0.18346	0.6018
Gm6542	ENSMUSG00000085172	0.1835	NA
Hmgb1-ps6	ENSMUSG00000080928	0.18356	NA
Pla2g5	ENSMUSG00000041193	0.1836	0.55578
Emc1	ENSMUSG00000078517	0.18368	0.26295
Gm14044	ENSMUSG00000083483	0.18369	NA
Gm5532	ENSMUSG00000073535	0.1837	NA
Ermard	ENSMUSG00000036552	0.18375	0.49784
Mthfsd	ENSMUSG00000031816	0.18376	0.51139
Banf1	ENSMUSG00000024844	0.18381	0.51885
Dolpp1	ENSMUSG00000026856	0.18384	0.29516
Gm6741	ENSMUSG00000043346	0.18387	NA
Slamf8	ENSMUSG00000053318	0.18391	NA
Comtd1	ENSMUSG00000021773	0.18395	0.60745
Cyp2j12	ENSMUSG00000081225	0.18401	0.54454
Sbds	ENSMUSG00000025337	0.18411	0.088534
Rad9b	ENSMUSG00000038569	0.18413	0.52612
Pcx	ENSMUSG00000024892	0.18414	0.29789
Babam1	ENSMUSG00000031820	0.18425	0.48589
4930556M19Rik	ENSMUSG00000096971	0.18437	NA
Dctn3	ENSMUSG00000028447	0.18442	0.49765
Usp30	ENSMUSG00000029592	0.18457	0.22669
Wdr83os	ENSMUSG00000059355	0.18458	0.59876
Gjb1	ENSMUSG00000047797	0.18459	0.50302
Gm2810	ENSMUSG00000082938	0.18467	0.62864
Tpsb2	ENSMUSG00000033825	0.18473	0.46701
Nuak2	ENSMUSG00000009772	0.18475	0.52509
Lypd2	ENSMUSG00000022595	0.18475	NA
Znhit1	ENSMUSG00000059518	0.18477	0.60202
6430550D23Rik	ENSMUSG00000074646	0.1848	0.61386
Sfrp1	ENSMUSG00000031548	0.18486	0.60336
Tfcp2l1	ENSMUSG00000026380	0.18488	0.48499
Ooep	ENSMUSG00000032346	0.18491	0.55259
Gm20748	ENSMUSG00000098098	0.18514	0.56686
Pin4	ENSMUSG00000079480	0.18516	0.48011
Mrps23	ENSMUSG00000023723	0.18519	0.28794
Mamdc4	ENSMUSG00000026941	0.18519	0.57625
Gm16907	ENSMUSG00000097242	0.18519	NA
Zmynd15	ENSMUSG00000040829	0.18522	NA
Gm12107	ENSMUSG00000086335	0.18524	NA
Gss	ENSMUSG00000027610	0.18526	0.37904
Ptpn18	ENSMUSG00000026126	0.18527	0.62911
Zfp687	ENSMUSG00000019338	0.18532	0.20499
Nsun6	ENSMUSG00000026707	0.18536	0.36188
Smox	ENSMUSG00000027333	0.18539	0.40785
Gm14978	ENSMUSG00000087704	0.18539	NA
Lpxn	ENSMUSG00000024696	0.18549	0.56092
Rnase2b	ENSMUSG00000059606	0.18551	NA
Rasl10b	ENSMUSG00000020684	0.18552	0.44723
Ccdc116	ENSMUSG00000022768	0.18554	0.60046
A730017C20Rik	ENSMUSG00000050875	0.18555	0.31522
Pqlc2	ENSMUSG00000028744	0.18557	0.42948
Eif3m	ENSMUSG00000027170	0.1856	0.11754
Mesdc1	ENSMUSG00000070462	0.1856	0.43849
Wfdc17	ENSMUSG00000069792	0.18561	NA
Fetub	ENSMUSG00000022871	0.18562	NA
Pim1	ENSMUSG00000024014	0.18565	0.47794
Tnfsf9	ENSMUSG00000035678	0.18568	0.60725
2810008D09Rik	ENSMUSG00000086859	0.18571	0.59299
1700011E24Rik	ENSMUSG00000036557	0.18577	NA
Gm8121	ENSMUSG00000051116	0.18577	NA
Mbl2	ENSMUSG00000024863	0.1858	NA
Pth1r	ENSMUSG00000032492	0.18581	0.55578
Gys2	ENSMUSG00000030244	0.18582	NA
Fopnl	ENSMUSG00000022677	0.18592	0.32093
Gm10814	ENSMUSG00000097404	0.18593	0.61732
Cyp4v3	ENSMUSG00000079057	0.18598	0.29305
Cops6	ENSMUSG00000019494	0.18599	0.37277
Myb	ENSMUSG00000019982	0.18612	0.62763
Rbpms2	ENSMUSG00000032387	0.18618	0.49329
Gm26572	ENSMUSG00000096952	0.18618	0.42769
Id3	ENSMUSG00000007872	0.18619	0.42078
Elovl1	ENSMUSG00000006390	0.18639	0.46271
Gm17111	ENSMUSG00000090327	0.1864	NA
Olig1	ENSMUSG00000046160	0.18643	0.44441
Zc2hc1c	ENSMUSG00000045064	0.18646	0.56716
C330018A13Rik	ENSMUSG00000086655	0.18652	0.62667
Nat1	ENSMUSG00000025588	0.18656	0.61257
Tusc5	ENSMUSG00000046275	0.1866	0.62386
Gm15545	ENSMUSG00000087138	0.18672	0.60795
Rpl31-ps10	ENSMUSG00000070667	0.18674	NA
Dnajc15	ENSMUSG00000022013	0.18679	0.33634
Srf	ENSMUSG00000015605	0.1868	0.37613
Akr7a5	ENSMUSG00000028743	0.18681	0.59299
Gm13807	ENSMUSG00000085852	0.18681	NA
Ndufa12	ENSMUSG00000020022	0.18683	0.50456
Wash	ENSMUSG00000024101	0.18686	0.38828
9330185C12Rik	ENSMUSG00000097648	0.18688	NA
Sh3gl3	ENSMUSG00000030638	0.18704	0.107
Igj	ENSMUSG00000067149	0.18705	NA
Sec11c	ENSMUSG00000024516	0.1871	0.39101
Jsrp1	ENSMUSG00000020216	0.18711	0.58834
Gm10651	ENSMUSG00000074243	0.18711	0.625
1700019B03Rik	ENSMUSG00000040340	0.18712	NA
Cyp2c44	ENSMUSG00000025197	0.1872	NA
Nkiras1	ENSMUSG00000021772	0.18722	0.41235
4930547M16Rik	ENSMUSG00000097890	0.18723	0.61889
Dcaf15	ENSMUSG00000037103	0.18726	0.47222
E130309D02Rik	ENSMUSG00000039244	0.18726	0.36482
Zfyve19	ENSMUSG00000068580	0.18727	0.38381
Wdr45b	ENSMUSG00000025173	0.18728	0.1846
Med22	ENSMUSG00000015776	0.18738	0.28029
Lst1	ENSMUSG00000073412	0.18746	0.6197
Ankrd2	ENSMUSG00000025172	0.18751	0.62468
Npw	ENSMUSG00000071230	0.18759	0.62274
C230004F18Rik	ENSMUSG00000071753	0.18759	0.45037
A630014C17Rik	ENSMUSG00000086395	0.18761	NA
Aph1a	ENSMUSG00000015750	0.18766	0.11082
Gm6365	ENSMUSG00000051548	0.18775	NA
Sox21	ENSMUSG00000061517	0.18781	0.45122
Gm17518	ENSMUSG00000097757	0.18784	0.60891
Emg1	ENSMUSG00000004268	0.18797	0.3422
2610035F20Rik	ENSMUSG00000085555	0.18797	0.61851
Ppib	ENSMUSG00000032383	0.18802	0.15754
Kank2	ENSMUSG00000032194	0.18805	0.37725
mt-Nd2	ENSMUSG00000064345	0.18805	0.39228
Ism2	ENSMUSG00000050671	0.18815	0.62355
Epb4.1l4a	ENSMUSG00000024376	0.18817	0.40654
C030047K22Rik	ENSMUSG00000084873	0.18819	NA
Tut1	ENSMUSG00000071645	0.18824	0.34081
Gm12827	ENSMUSG00000087228	0.18827	NA
Gm15191	ENSMUSG00000082778	0.18843	NA
Bin1	ENSMUSG00000024381	0.18848	0.4388
Rab11b	ENSMUSG00000077450	0.18852	0.51024
2310011J03Rik	ENSMUSG00000020133	0.18861	0.50474
Slc22a12	ENSMUSG00000061742	0.18863	0.5777
Cyp4f13	ENSMUSG00000024055	0.18867	0.47531
Ghr	ENSMUSG00000055737	0.18869	0.42078
Lrrc27	ENSMUSG00000015980	0.18871	0.49528
Rpl7a-ps3	ENSMUSG00000068579	0.18871	NA
Kcnk15	ENSMUSG00000035238	0.18875	NA
Cnpy2	ENSMUSG00000025381	0.18876	0.4699
Gm11226	ENSMUSG00000080902	0.18892	NA
Ceacam3	ENSMUSG00000053228	0.18894	NA
Kcp	ENSMUSG00000059022	0.189	0.57771
Nup62cl	ENSMUSG00000072944	0.18905	NA
Ndufb3	ENSMUSG00000026032	0.18906	0.32874
Nelfcd	ENSMUSG00000016253	0.1891	0.39604
Il17re	ENSMUSG00000043088	0.18913	0.5808
Gltpd1	ENSMUSG00000029073	0.18918	0.31248
Gm14026	ENSMUSG00000082274	0.18921	0.61843
Tatdn3	ENSMUSG00000026632	0.18927	0.46226
Zmat2	ENSMUSG00000001383	0.18934	0.31493
C330013J21Rik	ENSMUSG00000074529	0.18937	NA
Otulin	ENSMUSG00000046034	0.18944	0.1882
Gm11868	ENSMUSG00000050550	0.18949	NA
Ism1	ENSMUSG00000074766	0.18954	0.49177
Gm15770	ENSMUSG00000082308	0.18961	NA
C1qbp	ENSMUSG00000018446	0.18963	0.39853
Vmn2r85	ENSMUSG00000092048	0.18963	NA
Sumo3	ENSMUSG00000020265	0.18978	0.16165
Zfp707	ENSMUSG00000034429	0.18979	0.438
Gapdh	ENSMUSG00000057666	0.18983	0.51755
Dgcr14	ENSMUSG00000003527	0.18995	0.28032
Sox6os	ENSMUSG00000030664	0.18999	NA
RP23-13G1.4	ENSMUSG00000101144	0.18999	0.61778
Rps6kl1	ENSMUSG00000019235	0.19007	0.44912
D630029K05Rik	ENSMUSG00000031294	0.19012	NA
Rtn4r	ENSMUSG00000043811	0.19013	0.54483
Ptbp1	ENSMUSG00000006498	0.19015	0.33694
Wdr86	ENSMUSG00000055235	0.19022	0.4903
Jun	ENSMUSG00000052684	0.19024	0.31777
Anxa6	ENSMUSG00000018340	0.19031	0.47252
Gm17634	ENSMUSG00000097482	0.19032	0.50618
Slc48a1	ENSMUSG00000081534	0.19044	0.49854
Cers2	ENSMUSG00000015714	0.19046	0.16447
Mir22hg	ENSMUSG00000085148	0.19046	0.18389
Rnmtl1	ENSMUSG00000038046	0.19051	0.26701
Lat2	ENSMUSG00000040751	0.19051	0.51778
1600016N20Rik	ENSMUSG00000025500	0.19056	NA
Trf	ENSMUSG00000032554	0.1906	0.61705
Cmc2	ENSMUSG00000014633	0.19063	0.47249
Neurl1b	ENSMUSG00000034413	0.19075	0.31731
Hn1	ENSMUSG00000020737	0.19079	0.47878
Imp3	ENSMUSG00000032288	0.19083	0.51061
Fbxl4	ENSMUSG00000040410	0.19096	0.25247
Epha1	ENSMUSG00000029859	0.19097	0.61809
9430041J12Rik	ENSMUSG00000086155	0.19107	0.55709
Rbm3os	ENSMUSG00000055188	0.19109	NA
Rps10-ps1	ENSMUSG00000060438	0.19109	0.5946
Ubb	ENSMUSG00000019505	0.19118	0.3625
Pnmt	ENSMUSG00000038216	0.1912	NA
Rwdd3	ENSMUSG00000028133	0.19122	0.29591
Pax1	ENSMUSG00000037034	0.19128	NA
Slc35d1	ENSMUSG00000028521	0.19142	0.24101
Slc25a11	ENSMUSG00000014606	0.19146	0.26494
Tmem80	ENSMUSG00000025505	0.19152	0.26416
Serpinb7	ENSMUSG00000067001	0.19152	NA
Pomc	ENSMUSG00000020660	0.19154	0.5683
Cbr3	ENSMUSG00000022947	0.19175	0.42294
Stx18	ENSMUSG00000029125	0.19177	0.34373
Surf2	ENSMUSG00000014873	0.19184	0.29783
Atp5h	ENSMUSG00000034566	0.19185	0.46672
Acot1	ENSMUSG00000072949	0.19187	0.16169
Slc4a2	ENSMUSG00000028962	0.19191	0.55049
Dnah2	ENSMUSG00000005237	0.19193	0.46524
A630023P12Rik	ENSMUSG00000048215	0.19196	0.60535
Ttc16	ENSMUSG00000039021	0.19199	0.60621
Arhgef5	ENSMUSG00000033542	0.19203	0.56649
Zfp865	ENSMUSG00000074405	0.1921	0.48416
Prss50	ENSMUSG00000048752	0.19213	0.60423
RP23-260J19.3	ENSMUSG00000101037	0.19222	0.50266
1810043G02Rik	ENSMUSG00000020284	0.19223	0.49793
Gtf2b	ENSMUSG00000028271	0.19231	0.14455
Poln	ENSMUSG00000045102	0.19233	NA
Mgst2	ENSMUSG00000074604	0.19234	NA
1700037H04Rik	ENSMUSG00000027327	0.1926	0.5434
Paox	ENSMUSG00000025464	0.19261	0.28618
Ntpcr	ENSMUSG00000031851	0.19263	0.40133
Zfp523	ENSMUSG00000024220	0.19272	0.26183
Gng8	ENSMUSG00000063594	0.19273	0.55486
Gm13544	ENSMUSG00000086995	0.19274	NA
Lrrc48	ENSMUSG00000056598	0.19277	0.48507
Gm6316	ENSMUSG00000078370	0.1928	NA
Cnbp	ENSMUSG00000030057	0.19282	0.0034387
Bud31	ENSMUSG00000038722	0.19296	0.35483
Sars2	ENSMUSG00000070699	0.19298	0.53749
Erbb2	ENSMUSG00000062312	0.19309	0.38627
Ace	ENSMUSG00000020681	0.19313	0.57538
Nrl	ENSMUSG00000040632	0.19317	0.48754
Lsg1	ENSMUSG00000022538	0.19321	0.18572
Plcb3	ENSMUSG00000024960	0.19326	0.1215
1300002E11Rik	ENSMUSG00000097290	0.19327	0.45037
Bcl2l1	ENSMUSG00000007659	0.19336	0.29604
Rchy1	ENSMUSG00000029397	0.19337	0.079426
Dcun1d5	ENSMUSG00000032002	0.19348	0.11802
Zfp560	ENSMUSG00000045519	0.19354	0.3245
Psma4	ENSMUSG00000032301	0.1936	0.28854
Cyc1	ENSMUSG00000022551	0.19362	0.25831
2900079G21Rik	ENSMUSG00000087038	0.19362	0.59549
Gm5914	ENSMUSG00000098120	0.19362	NA
Ptx3	ENSMUSG00000027832	0.19363	0.54591
1810062G17Rik	ENSMUSG00000027713	0.19367	NA
Fabp3	ENSMUSG00000028773	0.19377	0.52269
9130213A22Rik	ENSMUSG00000097386	0.19383	0.56685
Ube2j2	ENSMUSG00000023286	0.19385	0.23948
Grasp	ENSMUSG00000000531	0.19391	0.40486
RP23-18G1.2	ENSMUSG00000100075	0.19393	0.59123
0610009B22Rik	ENSMUSG00000007777	0.19394	0.27935
5430402O13Rik	ENSMUSG00000085776	0.19402	0.59006
Apitd1	ENSMUSG00000073705	0.19405	0.53257
Tmem115	ENSMUSG00000010045	0.19407	0.39569
Nek5	ENSMUSG00000037738	0.19408	0.60939
Rmi2	ENSMUSG00000037991	0.19408	NA
Rhov	ENSMUSG00000034226	0.1941	0.48062
Eef1d	ENSMUSG00000055762	0.19414	0.45113
RP23-405O11.1	ENSMUSG00000101856	0.19415	0.39765
Gm21399	ENSMUSG00000094530	0.19417	NA
Gm11527	ENSMUSG00000085578	0.1942	NA
3110082J24Rik	ENSMUSG00000086815	0.1942	0.61155
Ndufv2	ENSMUSG00000024099	0.19427	0.38279
Wbp1	ENSMUSG00000030035	0.19437	0.51206
Zfp598	ENSMUSG00000041130	0.19441	0.13492
Stxbp3a	ENSMUSG00000027882	0.19447	0.43739
Ccl24	ENSMUSG00000004814	0.19451	NA
Zbtb17	ENSMUSG00000006215	0.19457	0.33089
Gas8	ENSMUSG00000040220	0.19457	0.39155
Cltb	ENSMUSG00000047547	0.19457	0.47002
Cetn4	ENSMUSG00000045031	0.19462	0.34834
Trpv4	ENSMUSG00000014158	0.19482	0.55776
Cks2	ENSMUSG00000062248	0.19491	0.59677
Cdk9	ENSMUSG00000009555	0.19496	0.27219
Nat8	ENSMUSG00000030004	0.19498	0.59314
Snapc2	ENSMUSG00000011837	0.19505	0.46079
Ogg1	ENSMUSG00000030271	0.19505	0.34587
Sys1	ENSMUSG00000045503	0.19506	0.48418
Nsun4	ENSMUSG00000028706	0.19508	0.22244
Obfc1	ENSMUSG00000042694	0.19508	0.34463
Gadd45a	ENSMUSG00000036390	0.19511	0.53873
Tmem86a	ENSMUSG00000010307	0.19522	0.48942
Sptssa	ENSMUSG00000044408	0.19522	0.102
Irx5	ENSMUSG00000031737	0.19523	0.53086
Psmb1	ENSMUSG00000014769	0.19526	0.27652
Pelo	ENSMUSG00000042275	0.19531	0.45287
Smpd2	ENSMUSG00000019822	0.19535	0.46554
Mdfic	ENSMUSG00000041390	0.19536	0.60755
Gm10481	ENSMUSG00000096810	0.19538	0.58238
2410016O06Rik	ENSMUSG00000046791	0.19539	0.33873
Inpp5k	ENSMUSG00000006127	0.19542	0.12508
Grid2ip	ENSMUSG00000010825	0.19549	0.60571
Prdx2	ENSMUSG00000005161	0.19556	0.4841
Nudt17	ENSMUSG00000028100	0.19557	0.44481
Rps15a	ENSMUSG00000008683	0.19567	0.25707
Acadl	ENSMUSG00000026003	0.19569	0.12229
Ugt2b5	ENSMUSG00000054630	0.1957	NA
Psmd3	ENSMUSG00000017221	0.19573	0.46687
Zbtb2	ENSMUSG00000075327	0.19577	0.35479
Gng3	ENSMUSG00000071658	0.19589	0.52124
Gm10145	ENSMUSG00000064208	0.19593	0.60535
Gins4	ENSMUSG00000031546	0.19597	0.2872
Tmco4	ENSMUSG00000041143	0.19599	0.36628
Tm2d2	ENSMUSG00000031556	0.19611	0.26569
Cyp2j6	ENSMUSG00000052914	0.19614	0.32354
Lbx2	ENSMUSG00000034968	0.19616	NA
S100a10	ENSMUSG00000041959	0.19619	0.45951
Asna1	ENSMUSG00000052456	0.19626	0.43898
Ndufa8	ENSMUSG00000026895	0.19629	0.41185
Gm15454	ENSMUSG00000096712	0.19631	NA
Snta1	ENSMUSG00000027488	0.1964	0.45862
Klhl25	ENSMUSG00000055652	0.1964	0.26557
Nudc	ENSMUSG00000028851	0.19643	0.49991
Fxyd6	ENSMUSG00000066705	0.19655	0.32866
Gal3st3	ENSMUSG00000047658	0.19663	0.29309
Gm11459	ENSMUSG00000087503	0.19663	NA
Zfand1	ENSMUSG00000039795	0.1968	0.26261
Rpl30-ps8	ENSMUSG00000062582	0.19681	NA
Aven	ENSMUSG00000003604	0.19687	0.44157
Edem2	ENSMUSG00000038312	0.19688	0.35655
Cebpd	ENSMUSG00000071637	0.19688	0.33301
Gm16464	ENSMUSG00000082154	0.19694	NA
Rundc3a	ENSMUSG00000006575	0.19695	0.50456
RP23-180L12.5	ENSMUSG00000100967	0.197	0.49494
Ssna1	ENSMUSG00000026966	0.1971	0.43839
Wtip	ENSMUSG00000036459	0.1971	0.40728
Isca2	ENSMUSG00000021241	0.19711	0.2637
Frmd8	ENSMUSG00000024816	0.19714	0.24576
Gm3252	ENSMUSG00000094628	0.19716	NA
Fam179a	ENSMUSG00000045761	0.19717	0.53308
Acsl3	ENSMUSG00000032883	0.19731	0.30742
Atad3aos	ENSMUSG00000054514	0.19731	0.60491
Fam92a	ENSMUSG00000028218	0.19742	0.073206
Ptov1	ENSMUSG00000038502	0.19747	0.55231
Fes	ENSMUSG00000053158	0.19747	0.46087
Gm12843	ENSMUSG00000085749	0.19748	NA
Grpel1	ENSMUSG00000029198	0.1976	0.31951
Gm15787	ENSMUSG00000086247	0.1976	0.6037
Mettl7b	ENSMUSG00000025347	0.19762	NA
Nudt16l1	ENSMUSG00000022516	0.19767	0.48654
Aldh6a1	ENSMUSG00000021238	0.19771	0.34343
Prss55	ENSMUSG00000034623	0.19775	NA
Slc7a15	ENSMUSG00000020600	0.1978	NA
Clta	ENSMUSG00000028478	0.19793	0.43881
Tmem159	ENSMUSG00000030917	0.19799	0.16948
Ccdc19	ENSMUSG00000026546	0.19809	0.57513
Gpx6	ENSMUSG00000004341	0.1981	NA
Trim29	ENSMUSG00000032013	0.19828	0.58654
Gm14393	ENSMUSG00000078905	0.19834	NA
Rhebl1	ENSMUSG00000023755	0.19839	0.37768
Ptges2	ENSMUSG00000026820	0.19841	0.3871
Myg1	ENSMUSG00000001285	0.19842	0.48282
Sox10	ENSMUSG00000033006	0.19844	0.42372
Dnlz	ENSMUSG00000075467	0.19844	0.48981
Kcnmb4os2	ENSMUSG00000085837	0.19848	0.43423
Nxnl2	ENSMUSG00000021396	0.19856	NA
1700012C14Rik	ENSMUSG00000085470	0.19857	NA
Wfdc2	ENSMUSG00000017723	0.1988	0.3721
Tpst2	ENSMUSG00000029344	0.19884	0.29806
Gm3625	ENSMUSG00000091619	0.19884	0.60235
B9d2	ENSMUSG00000063439	0.19888	0.53047
Srm	ENSMUSG00000006442	0.19889	0.52016
Snrnp40	ENSMUSG00000074088	0.19898	0.14787
Gm15688	ENSMUSG00000089737	0.19901	0.38161
Tpd52l2	ENSMUSG00000000827	0.19902	0.22006
Snrpg	ENSMUSG00000057278	0.19902	0.50782
Scn1b	ENSMUSG00000019194	0.19907	0.5227
Gm7094	ENSMUSG00000096375	0.19909	NA
Cdkn2d	ENSMUSG00000096472	0.19909	0.37654
Gm26761	ENSMUSG00000097668	0.19915	NA
Rgl3	ENSMUSG00000040146	0.19919	0.51159
Ggt1	ENSMUSG00000006345	0.19923	0.55486
Kiz	ENSMUSG00000074749	0.19933	0.29191
Mrpl13	ENSMUSG00000022370	0.19947	0.25247
Cbs	ENSMUSG00000024039	0.19949	0.43502
Lypd6b	ENSMUSG00000026765	0.19961	0.37908
Dph2	ENSMUSG00000028540	0.19963	0.26701
Gm15939	ENSMUSG00000090087	0.19963	NA
Plin3	ENSMUSG00000024197	0.19964	0.17639
Ddx56	ENSMUSG00000004393	0.19968	0.35411
4933431K23Rik	ENSMUSG00000086451	0.1997	NA
Tmem102	ENSMUSG00000089876	0.19972	0.49756
Adora2b	ENSMUSG00000018500	0.19977	0.53047
Ece2	ENSMUSG00000022842	0.19985	0.14082
Tomm40	ENSMUSG00000002984	0.19986	0.48584
Abcb11	ENSMUSG00000027048	0.19996	NA
Ap4s1	ENSMUSG00000020955	0.20006	0.26633
Atp6v1e1	ENSMUSG00000019210	0.20009	0.34343
Eif2b4	ENSMUSG00000029145	0.20024	0.45508
Churc1	ENSMUSG00000090258	0.20029	0.53749
Aimp1	ENSMUSG00000028029	0.20031	0.102
Cdhr1	ENSMUSG00000021803	0.20033	0.42467
Dock5	ENSMUSG00000044447	0.20042	0.51542
Acy1	ENSMUSG00000023262	0.20049	0.50034
Lrrc75a	ENSMUSG00000046417	0.20068	0.53175
Galt	ENSMUSG00000036073	0.2007	0.51317
4930500F10Rik	ENSMUSG00000097592	0.2007	0.58849
Gm17300	ENSMUSG00000091021	0.20077	NA
1700007B14Rik	ENSMUSG00000031620	0.20083	NA
Upk1a	ENSMUSG00000006313	0.2009	0.59751
Prpf31	ENSMUSG00000008373	0.20091	0.29155
Abtb1	ENSMUSG00000030083	0.20093	0.45951
Ube2m	ENSMUSG00000005575	0.20096	0.47615
RP24-329K22.2	ENSMUSG00000101768	0.20102	NA
Wdr46	ENSMUSG00000024312	0.20104	0.36882
Sbk2	ENSMUSG00000030433	0.20108	NA
Gm5540	ENSMUSG00000048916	0.20113	0.59299
Dancr	ENSMUSG00000053656	0.20114	0.53368
Prr30	ENSMUSG00000042888	0.20117	NA
Gm5069	ENSMUSG00000055676	0.20117	0.5178
Scand1	ENSMUSG00000046229	0.20119	0.58818
Hbegf	ENSMUSG00000024486	0.20128	0.15435
Snx21	ENSMUSG00000050373	0.20129	0.48108
Gm10762	ENSMUSG00000074807	0.20131	0.39356
Gm26682	ENSMUSG00000097888	0.2014	NA
B230217C12Rik	ENSMUSG00000050538	0.20144	0.062642
Gm8806	ENSMUSG00000083367	0.2015	NA
Gm16853	ENSMUSG00000097665	0.2015	NA
Arhgef40	ENSMUSG00000004562	0.20153	0.25247
Tusc2	ENSMUSG00000010054	0.20155	0.33356
Nphs1os	ENSMUSG00000087009	0.20158	NA
Nle1	ENSMUSG00000020692	0.20159	0.34792
Denr	ENSMUSG00000023106	0.20162	0.24674
Tmem189	ENSMUSG00000090213	0.20165	0.46453
Amer2	ENSMUSG00000021986	0.20167	0.45951
Rpusd4	ENSMUSG00000032044	0.20171	0.33877
Zfp64	ENSMUSG00000027551	0.20176	0.3522
A530040E14Rik	ENSMUSG00000072109	0.20191	NA
Stoml1	ENSMUSG00000032333	0.20194	0.36424
Nsmf	ENSMUSG00000006476	0.20196	0.33658
Gm12868	ENSMUSG00000085505	0.20202	0.57261
Ccl2	ENSMUSG00000035385	0.20204	NA
Fuom	ENSMUSG00000025466	0.20211	0.46794
Gsdma2	ENSMUSG00000017211	0.20219	NA
Tfpi	ENSMUSG00000027082	0.20219	0.45444
Hira	ENSMUSG00000022702	0.2022	0.3883
Gulp1	ENSMUSG00000056870	0.20234	0.58726
Gm8730	ENSMUSG00000063696	0.20237	0.50782
1700061G19Rik	ENSMUSG00000024209	0.20243	0.57798
Lgi3	ENSMUSG00000033595	0.20248	0.33877
Mogs	ENSMUSG00000030036	0.2025	0.27407
Gucy2e	ENSMUSG00000020890	0.20252	0.23948
A130057D12Rik	ENSMUSG00000097298	0.20255	NA
Dlx5	ENSMUSG00000029755	0.20262	0.46796
Ankle1	ENSMUSG00000046295	0.20263	NA
Krt17	ENSMUSG00000035557	0.20266	NA
Il22	ENSMUSG00000074695	0.20274	NA
Gm26739	ENSMUSG00000097702	0.20275	NA
Gm12944	ENSMUSG00000084149	0.20289	NA
Slc44a4	ENSMUSG00000007034	0.20299	0.59299
Gm14378	ENSMUSG00000089736	0.20305	0.59179
Far2os1	ENSMUSG00000089948	0.20306	NA
Cpne2	ENSMUSG00000034361	0.20311	0.43739
Josd2	ENSMUSG00000038695	0.20316	0.51697
Cbr4	ENSMUSG00000031641	0.20322	0.17928
Ebpl	ENSMUSG00000021928	0.20343	0.40174
Pisd	ENSMUSG00000023452	0.20344	0.30224
Sohlh1	ENSMUSG00000059625	0.20346	NA
Bmp7	ENSMUSG00000008999	0.20355	0.56156
RP23-408A1.2	ENSMUSG00000100465	0.20361	NA
Angel1	ENSMUSG00000021257	0.20362	0.26495
Adamts19	ENSMUSG00000053441	0.20365	0.4264
B4galt1	ENSMUSG00000028413	0.20369	0.34879
Hotairm1	ENSMUSG00000087658	0.20372	NA
Raly	ENSMUSG00000027593	0.20375	0.48493
Tfpt	ENSMUSG00000006335	0.20378	0.48558
Ccl27a	ENSMUSG00000073888	0.20378	0.45672
Dhrs4	ENSMUSG00000022210	0.20379	0.25
Gpr150	ENSMUSG00000045509	0.20379	0.57003
Itpa	ENSMUSG00000074797	0.2038	0.1459
Sncb	ENSMUSG00000034891	0.20383	0.45436
Cdc34	ENSMUSG00000020307	0.20391	0.49264
Suv39h1	ENSMUSG00000039231	0.20392	0.23948
Taldo1	ENSMUSG00000025503	0.20401	0.33873
Timm9	ENSMUSG00000021079	0.20406	0.29257
Klhdc8a	ENSMUSG00000042115	0.20406	0.55756
Slc8a3	ENSMUSG00000079055	0.20406	0.46517
4930415O20Rik	ENSMUSG00000022993	0.20408	NA
1700047K16Rik	ENSMUSG00000087347	0.20409	NA
Pole3	ENSMUSG00000028394	0.2041	0.037104
Efcab4a	ENSMUSG00000048200	0.20426	0.50953
Scrib	ENSMUSG00000022568	0.20428	0.18333
Cldn20	ENSMUSG00000091530	0.20432	NA
Dct	ENSMUSG00000022129	0.20438	0.58784
Scube3	ENSMUSG00000038677	0.2044	0.58975
Pkig	ENSMUSG00000035268	0.20445	0.36575
AI467606	ENSMUSG00000045165	0.20445	0.5057
Gm15496	ENSMUSG00000085953	0.20454	0.52076
Cisd3	ENSMUSG00000078695	0.20473	0.54628
Rit1	ENSMUSG00000028057	0.20486	0.23566
1110020A21Rik	ENSMUSG00000097047	0.20489	0.57452
Taz	ENSMUSG00000009995	0.20495	0.14916
Lrfn4	ENSMUSG00000045045	0.20496	0.47106
Gm13205	ENSMUSG00000086606	0.20498	0.57395
Pemt	ENSMUSG00000000301	0.20499	0.54987
Abhd4	ENSMUSG00000040997	0.20499	0.1551
Vmn2r1	ENSMUSG00000027824	0.205	NA
Spata5l1	ENSMUSG00000074876	0.2052	0.48108
Diablo	ENSMUSG00000029433	0.20522	0.36128
Znhit3	ENSMUSG00000020526	0.20523	0.14629
Has2os	ENSMUSG00000086541	0.20524	NA
RP23-80N7.2	ENSMUSG00000099343	0.20526	NA
Gpr56	ENSMUSG00000031785	0.20534	0.35499
Rab1b	ENSMUSG00000024870	0.20538	0.37922
Pigu	ENSMUSG00000038383	0.20538	0.3245
Gm4335	ENSMUSG00000097989	0.20538	NA
Mif	ENSMUSG00000033307	0.20539	0.55632
Proca1	ENSMUSG00000044122	0.20544	0.465
9530082P21Rik	ENSMUSG00000097006	0.20544	0.55195
H2afz	ENSMUSG00000037894	0.20552	0.19491
Dhrs1	ENSMUSG00000002332	0.20556	0.4166
Crip2	ENSMUSG00000006356	0.20556	0.51904
Tmem92	ENSMUSG00000075610	0.20558	NA
F930015N05Rik	ENSMUSG00000095224	0.20567	NA
Fsd2	ENSMUSG00000038663	0.20571	0.58849
Mthfs	ENSMUSG00000066442	0.20574	0.48202
Spata32	ENSMUSG00000044787	0.20577	0.58818
Decr1	ENSMUSG00000028223	0.20584	0.26435
Gm13226	ENSMUSG00000083454	0.20585	NA
Tmem59l	ENSMUSG00000035964	0.20586	0.40132
Fam96b	ENSMUSG00000031879	0.20587	0.45648
Msh5	ENSMUSG00000007035	0.20596	0.58763
Med27	ENSMUSG00000026799	0.20599	0.48589
Egfem1	ENSMUSG00000063600	0.20602	0.21414
Otx2os1	ENSMUSG00000098682	0.20604	0.46771
Rnh1	ENSMUSG00000038650	0.20609	0.34515
Treml2	ENSMUSG00000071068	0.2061	0.57252
Csnk2b	ENSMUSG00000024387	0.20614	0.51512
Eif1	ENSMUSG00000035530	0.20617	0.42295
Mospd4	ENSMUSG00000046487	0.20618	NA
Sebox	ENSMUSG00000001103	0.20625	0.41147
Ifitm2	ENSMUSG00000060591	0.20636	0.53049
Gm12391	ENSMUSG00000081720	0.20639	NA
1700101E01Rik	ENSMUSG00000079502	0.20642	0.58554
Gm17669	ENSMUSG00000091695	0.20642	NA
Emp3	ENSMUSG00000040212	0.20648	0.55964
Prelid1	ENSMUSG00000021486	0.2065	0.481
Lrrc6	ENSMUSG00000022375	0.2065	0.47705
Cd22	ENSMUSG00000030577	0.2065	NA
Saa1	ENSMUSG00000074115	0.20665	NA
Tha1	ENSMUSG00000017713	0.20666	0.46416
Cpne9	ENSMUSG00000030270	0.20667	0.5856
Susd3	ENSMUSG00000021384	0.20668	0.50074
Gatad2a	ENSMUSG00000036180	0.20668	0.093504
Scarf2	ENSMUSG00000012017	0.20672	0.41358
Tmem125	ENSMUSG00000050854	0.20681	0.49772
Fkbp7	ENSMUSG00000002732	0.20683	0.36551
Gm9320	ENSMUSG00000093514	0.20701	NA
Rce1	ENSMUSG00000024889	0.20707	0.38728
B230208H11Rik	ENSMUSG00000097378	0.20712	NA
Sytl3	ENSMUSG00000041831	0.20716	NA
Ccdc117	ENSMUSG00000020482	0.20717	0.43005
Fxyd4	ENSMUSG00000004988	0.20719	NA
Gm10244	ENSMUSG00000068601	0.20724	0.58577
Aldh3b2	ENSMUSG00000075296	0.20725	0.53374
Fnbp1	ENSMUSG00000075415	0.20725	0.26884
Sptlc2	ENSMUSG00000021036	0.20726	0.26415
Trpm6	ENSMUSG00000024727	0.2073	0.58525
Htr7	ENSMUSG00000024798	0.20733	0.39852
Nol7	ENSMUSG00000063200	0.20733	0.076546
Vtn	ENSMUSG00000017344	0.20735	0.49264
Gm26725	ENSMUSG00000097092	0.2074	NA
Gm8394	ENSMUSG00000050490	0.20744	0.57798
Rp9	ENSMUSG00000032239	0.20747	0.37519
Atp5j2	ENSMUSG00000038690	0.20756	0.50218
Gm5561	ENSMUSG00000096474	0.20758	NA
Sqstm1	ENSMUSG00000015837	0.20759	0.24396
Fam161a	ENSMUSG00000049811	0.20762	0.56514
Clec10a	ENSMUSG00000000318	0.20763	0.57078
Plekhg3	ENSMUSG00000052609	0.20763	0.31684
Clhc1	ENSMUSG00000020461	0.20771	NA
Os9	ENSMUSG00000040462	0.20773	0.33734
RP24-74G12.3	ENSMUSG00000101832	0.20775	NA
Gm26995	ENSMUSG00000098072	0.2079	NA
Gm7233	ENSMUSG00000094151	0.20795	NA
Mycbpap	ENSMUSG00000039110	0.20799	0.58104
C230037L18Rik	ENSMUSG00000084915	0.20802	0.5572
Csdc2	ENSMUSG00000042109	0.20811	0.4032
Ndufc2	ENSMUSG00000030647	0.20827	0.29219
Ift20	ENSMUSG00000001105	0.20831	0.18262
Arap1	ENSMUSG00000032812	0.20832	0.10686
Trmu	ENSMUSG00000022386	0.20835	0.34877
Smc2os	ENSMUSG00000085763	0.20849	0.58133
Gm16958	ENSMUSG00000097456	0.20859	0.54525
Htr1d	ENSMUSG00000070687	0.20869	NA
C630016N16Rik	ENSMUSG00000097320	0.20869	0.47706
Gabrq	ENSMUSG00000031344	0.20877	0.56757
Psma8	ENSMUSG00000036743	0.20884	NA
Gm14323	ENSMUSG00000082901	0.20898	NA
Gm17039	ENSMUSG00000092103	0.20899	NA
Phb2	ENSMUSG00000004264	0.209	0.27311
Arrdc4	ENSMUSG00000042659	0.20901	0.12892
Ankrd34c	ENSMUSG00000047606	0.20903	0.55399
2210408I21Rik	ENSMUSG00000071252	0.20904	0.39173
Lrrc3b	ENSMUSG00000045201	0.20906	0.42211
Gm10714	ENSMUSG00000074555	0.20906	0.58025
1810022K09Rik	ENSMUSG00000078784	0.20915	0.35348
Nipal2	ENSMUSG00000038879	0.20927	0.55259
Psmc4	ENSMUSG00000030603	0.20934	0.42742
Rps28	ENSMUSG00000067288	0.20936	0.48392
Mgat4b	ENSMUSG00000036620	0.20942	0.44572
Adprh	ENSMUSG00000002844	0.20943	0.31259
Cxx1c	ENSMUSG00000051851	0.20946	0.41204
Gm5401	ENSMUSG00000082406	0.20947	NA
Pet112	ENSMUSG00000028085	0.2095	0.2737
Gm14260	ENSMUSG00000086658	0.2095	NA
Gm5776	ENSMUSG00000078525	0.20951	NA
Ndufs2	ENSMUSG00000013593	0.20959	0.29783
Gimap9	ENSMUSG00000051124	0.20959	0.5812
S100a3	ENSMUSG00000001021	0.20969	0.5775
Ccr10	ENSMUSG00000044052	0.20983	0.57247
Ctsd	ENSMUSG00000007891	0.20984	0.39094
Brms1	ENSMUSG00000080268	0.20989	0.48062
Tspan32os	ENSMUSG00000052281	0.20991	NA
Qrfp	ENSMUSG00000043102	0.20996	NA
Ntmt1	ENSMUSG00000026857	0.21001	0.3867
Rnf126	ENSMUSG00000035890	0.21009	0.41886
Ptk7	ENSMUSG00000023972	0.2101	0.31684
Rem1	ENSMUSG00000000359	0.21016	0.57475
Necab3	ENSMUSG00000027489	0.21016	0.55631
Csk	ENSMUSG00000032312	0.21025	0.36128
Inpp4b	ENSMUSG00000037940	0.21029	0.53425
Pak6	ENSMUSG00000074923	0.21029	0.34454
Gm9994	ENSMUSG00000093805	0.21029	NA
1700015F17Rik	ENSMUSG00000079666	0.21031	NA
Zfp61	ENSMUSG00000050605	0.21039	0.23667
Gm17491	ENSMUSG00000097042	0.21042	0.56707
Acbd6	ENSMUSG00000033701	0.21047	0.52471
Mrpl38	ENSMUSG00000020775	0.21048	0.42256
Sssca1	ENSMUSG00000079478	0.21056	0.53547
E030010N08Rik	ENSMUSG00000084989	0.2107	0.5777
Gsdma	ENSMUSG00000017204	0.21076	NA
2010107E04Rik	ENSMUSG00000021290	0.2108	0.46481
4930486L24Rik	ENSMUSG00000050345	0.21083	0.57849
Ranbp3	ENSMUSG00000002372	0.21086	0.26183
Rimkla	ENSMUSG00000048899	0.21086	0.36188
Npb	ENSMUSG00000044034	0.2109	0.55141
Gm1840	ENSMUSG00000043192	0.21094	0.51644
Eif4a3	ENSMUSG00000025580	0.21096	0.34103
Ppt2	ENSMUSG00000015474	0.21102	0.48493
Rpl10a	ENSMUSG00000037805	0.21107	0.46944
Crym	ENSMUSG00000030905	0.21109	0.3221
Gga1	ENSMUSG00000033128	0.21112	0.48474
Rltpr	ENSMUSG00000050357	0.21114	0.51644
Ccdc40	ENSMUSG00000039963	0.2112	0.41446
Shroom3	ENSMUSG00000029381	0.21126	0.43739
Shc4	ENSMUSG00000035109	0.21129	0.35234
Esrra	ENSMUSG00000024955	0.2114	0.31248
Cib2	ENSMUSG00000037493	0.21144	0.23861
Gm14113	ENSMUSG00000084371	0.21147	NA
Gm12216	ENSMUSG00000081769	0.21153	0.55141
Klrb1f	ENSMUSG00000030154	0.21172	NA
Manbal	ENSMUSG00000063019	0.2118	0.37654
Bre	ENSMUSG00000052139	0.21181	0.45533
Crb3	ENSMUSG00000044279	0.21194	0.54954
RP24-369P14.1	ENSMUSG00000100794	0.21194	NA
4930523C07Rik	ENSMUSG00000090394	0.21209	0.49765
B4galnt4	ENSMUSG00000055629	0.21212	0.17042
Clec2l	ENSMUSG00000079598	0.21215	0.52444
Ddx49	ENSMUSG00000057788	0.21222	0.24695
Dad1	ENSMUSG00000022174	0.21227	0.5295
Gsr	ENSMUSG00000031584	0.21229	0.11872
Gm9892	ENSMUSG00000052825	0.21234	0.50435
Cd74	ENSMUSG00000024610	0.21235	0.57252
Plscr2	ENSMUSG00000032372	0.21236	0.54593
Fcho1	ENSMUSG00000070000	0.21238	0.47433
Tuft1	ENSMUSG00000005968	0.21241	0.5061
Tmem208	ENSMUSG00000014856	0.21246	0.46453
Nipsnap3b	ENSMUSG00000015247	0.21255	0.15297
Sult5a1	ENSMUSG00000000739	0.21261	0.48905
Aprt	ENSMUSG00000006589	0.21264	0.51992
Plcd1	ENSMUSG00000010660	0.21266	0.29544
Mospd1	ENSMUSG00000023074	0.21272	0.38857
Cndp2	ENSMUSG00000024644	0.21276	0.38279
Fam131a	ENSMUSG00000050821	0.21279	0.21422
Las1l	ENSMUSG00000057421	0.21302	0.072897
Map2k2	ENSMUSG00000035027	0.21303	0.50435
Gm7324	ENSMUSG00000049235	0.21309	0.50424
Hist1h4h	ENSMUSG00000060981	0.2131	0.53308
Ppp3r2	ENSMUSG00000028310	0.21313	NA
Elf5	ENSMUSG00000027186	0.2132	0.5683
Dpt	ENSMUSG00000026574	0.21321	NA
Mpi	ENSMUSG00000032306	0.21324	0.29439
Spata1	ENSMUSG00000028188	0.2133	0.53275
Lyrm4	ENSMUSG00000046573	0.21339	0.38429
Fez2	ENSMUSG00000056121	0.21346	0.20344
Dynlt1b	ENSMUSG00000096255	0.21346	0.5076
Dlec1	ENSMUSG00000038060	0.2135	0.50302
Gm15899	ENSMUSG00000085917	0.21352	NA
Sh3bp1	ENSMUSG00000022436	0.21359	0.36482
Ppp1r11	ENSMUSG00000036398	0.21359	0.43992
1810058I24Rik	ENSMUSG00000073155	0.21359	0.46693
Mcrs1	ENSMUSG00000037570	0.2136	0.38801
Rab29	ENSMUSG00000026433	0.21362	0.3793
Fscn1	ENSMUSG00000029581	0.21365	0.35847
Exosc5	ENSMUSG00000061286	0.21367	0.50861
Srp9	ENSMUSG00000026511	0.21369	0.22327
Angptl6	ENSMUSG00000038742	0.21369	0.48848
Higd2a	ENSMUSG00000025868	0.21377	0.43926
Txn2	ENSMUSG00000005354	0.2138	0.44259
C1s1	ENSMUSG00000038521	0.21387	0.56617
Arpc1b	ENSMUSG00000029622	0.21395	0.20971
BC051226	ENSMUSG00000092564	0.21398	0.43992
Eva1c	ENSMUSG00000039903	0.21401	0.48712
Ccdc12	ENSMUSG00000019659	0.21404	0.48589
Fcor	ENSMUSG00000089665	0.21404	0.49063
Ormdl3	ENSMUSG00000038150	0.21406	0.11399
Polr1d	ENSMUSG00000029642	0.21407	0.29718
Cnn2	ENSMUSG00000004665	0.21417	0.42865
1700001L05Rik	ENSMUSG00000075511	0.21419	0.56809
Cmtm8	ENSMUSG00000041012	0.2142	0.54982
Tsr3	ENSMUSG00000015126	0.21424	0.4249
Padi4	ENSMUSG00000025330	0.21426	NA
Ccdc9	ENSMUSG00000041375	0.21426	0.40143
Dpy30	ENSMUSG00000024067	0.21427	0.32354
2010107G23Rik	ENSMUSG00000020083	0.21432	0.1942
Ctu1	ENSMUSG00000038888	0.21432	0.28227
Map3k11	ENSMUSG00000004054	0.21437	0.42865
Pnp	ENSMUSG00000021871	0.21438	0.4018
Toe1	ENSMUSG00000028688	0.21439	0.19572
Mthfd1l	ENSMUSG00000040675	0.21456	0.20767
Gm14680	ENSMUSG00000081752	0.21456	0.57003
Nelfe	ENSMUSG00000024369	0.21461	0.44125
Agbl3	ENSMUSG00000038836	0.21466	0.26267
Szrd1	ENSMUSG00000040842	0.21467	0.26664
1500011B03Rik	ENSMUSG00000072694	0.21469	0.44099
Havcr2	ENSMUSG00000020399	0.2147	0.35535
Cacng7	ENSMUSG00000069806	0.21473	0.051164
Gm4221	ENSMUSG00000096948	0.21473	0.55877
Madcam1	ENSMUSG00000020310	0.21476	NA
Vil1	ENSMUSG00000026175	0.21489	0.56858
Csf2rb	ENSMUSG00000071713	0.21493	0.48613
Rbm7	ENSMUSG00000042396	0.21501	0.24261
Ifitm10	ENSMUSG00000045777	0.21502	0.52275
Gabarap	ENSMUSG00000018567	0.21504	0.4341
1700029J07Rik	ENSMUSG00000071103	0.21504	0.4845
Tmem120a	ENSMUSG00000039886	0.21508	0.39936
Ten1	ENSMUSG00000020778	0.2151	0.46377
Kcne4	ENSMUSG00000047330	0.21515	0.55961
Akap8l	ENSMUSG00000002625	0.21517	0.28172
Amd2	ENSMUSG00000063953	0.21518	0.56685
Il18	ENSMUSG00000039217	0.21541	0.19256
Peg12	ENSMUSG00000070526	0.21543	0.56773
Rnaseh2c	ENSMUSG00000024925	0.21554	0.49436
Ccnd3	ENSMUSG00000034165	0.21561	0.26973
Samd14	ENSMUSG00000047181	0.21567	0.35211
Hspb8	ENSMUSG00000041548	0.21582	0.24786
Gulo	ENSMUSG00000034450	0.21591	NA
Arg1	ENSMUSG00000019987	0.21593	NA
Nagpa	ENSMUSG00000023143	0.21593	0.39853
Rpl22l1	ENSMUSG00000039221	0.21597	0.30393
Ercc1	ENSMUSG00000003549	0.21598	0.44569
Sapcd2	ENSMUSG00000026955	0.21614	0.34221
Slc25a25	ENSMUSG00000026819	0.21615	0.11778
Mcts2	ENSMUSG00000042814	0.21619	0.45294
Gm715	ENSMUSG00000082226	0.21619	0.39604
Lhpp	ENSMUSG00000030946	0.2162	0.29871
Gm13113	ENSMUSG00000087012	0.21623	NA
Gramd3	ENSMUSG00000001700	0.2164	0.19075
Erf	ENSMUSG00000040857	0.2164	0.19037
Dnajc25	ENSMUSG00000070972	0.21641	0.45883
Rpl15	ENSMUSG00000012405	0.21642	0.073117
Fam46a	ENSMUSG00000032265	0.21642	0.45667
Gm2237	ENSMUSG00000093979	0.21643	0.53836
Dpm2	ENSMUSG00000026810	0.21651	0.45293
Fbl	ENSMUSG00000046865	0.21654	0.3245
R3hdml	ENSMUSG00000078949	0.21659	NA
F830045P16Rik	ENSMUSG00000043727	0.2166	NA
1810032O08Rik	ENSMUSG00000020812	0.21661	0.46676
Gm5559	ENSMUSG00000096617	0.21663	0.5492
Echs1	ENSMUSG00000025465	0.21666	0.10009
Immp2l	ENSMUSG00000056899	0.21668	0.36489
RP24-490H13.3	ENSMUSG00000100844	0.21668	NA
Eno4	ENSMUSG00000048029	0.21678	0.53889
Cbx8	ENSMUSG00000025578	0.21679	0.29545
AF251705	ENSMUSG00000044811	0.21686	0.47535
Shfm1	ENSMUSG00000042541	0.2169	0.45113
Syf2	ENSMUSG00000028821	0.21695	0.21189
5330438D12Rik	ENSMUSG00000052291	0.21697	0.35787
Bloc1s4	ENSMUSG00000060708	0.21709	0.32821
Dusp26	ENSMUSG00000039661	0.21712	0.41666
Pop4	ENSMUSG00000030423	0.21715	0.2302
Cpt2	ENSMUSG00000028607	0.21722	0.45042
Gm15860	ENSMUSG00000087336	0.21722	0.55671
Idh3g	ENSMUSG00000002010	0.21728	0.32165
Camk1	ENSMUSG00000030272	0.21731	0.27883
Me3	ENSMUSG00000030621	0.21731	0.3079
Psmg1	ENSMUSG00000022913	0.21741	0.25128
Daxx	ENSMUSG00000002307	0.21748	0.13534
Mgat5b	ENSMUSG00000043857	0.21751	0.27977
Tnfsf12Tnfsf13	ENSMUSG00000018752	0.2176	NA
Mtmr14	ENSMUSG00000030269	0.21761	0.23678
Stmn3	ENSMUSG00000027581	0.21762	0.42647
Dtymk	ENSMUSG00000026281	0.21765	0.23265
Abcc3	ENSMUSG00000020865	0.21766	0.33112
3110040N11Rik	ENSMUSG00000025102	0.21766	0.23341
Pex16	ENSMUSG00000027222	0.21769	0.44282
Slc14a1	ENSMUSG00000059336	0.21775	0.13492
Gm17249	ENSMUSG00000097309	0.21776	NA
Gm14164	ENSMUSG00000068062	0.21779	0.54944
Gm3650	ENSMUSG00000097891	0.21798	NA
Ube2u	ENSMUSG00000069733	0.21799	NA
Taf7l	ENSMUSG00000009596	0.21801	NA
Crybb3	ENSMUSG00000029352	0.21801	0.55733
Arf6	ENSMUSG00000044147	0.21801	0.21259
Ldb1	ENSMUSG00000025223	0.21803	0.25144
Carns1	ENSMUSG00000075289	0.21803	0.36108
Cox6b1	ENSMUSG00000036751	0.21809	0.48011
Tmem128	ENSMUSG00000067365	0.21823	0.18079
RP23-28L24.8	ENSMUSG00000100775	0.21826	NA
Arl3	ENSMUSG00000025035	0.21854	0.30684
Cpxm1	ENSMUSG00000027408	0.21868	0.42341
Them6	ENSMUSG00000056665	0.21869	0.45287
Gm1698	ENSMUSG00000074404	0.21869	0.56114
Sf3b6	ENSMUSG00000037361	0.21888	0.2765
Gm5620	ENSMUSG00000056904	0.21898	0.55145
Rab3il1	ENSMUSG00000024663	0.21899	0.24325
Isoc2b	ENSMUSG00000052605	0.219	0.42865
Bcan	ENSMUSG00000004892	0.21903	0.45156
Map2k3	ENSMUSG00000018932	0.21904	0.16169
1190005I06Rik	ENSMUSG00000043687	0.21904	0.56141
Gar1	ENSMUSG00000028010	0.2191	0.30197
Bloc1s5	ENSMUSG00000038982	0.21923	0.074759
Zfp419	ENSMUSG00000092312	0.21928	NA
Arsj	ENSMUSG00000046561	0.21939	0.46112
Rps6	ENSMUSG00000028495	0.21944	0.31072
Gm7866	ENSMUSG00000061390	0.21944	NA
Yrdc	ENSMUSG00000028889	0.21947	0.11323
Gpr132	ENSMUSG00000021298	0.21948	NA
Gpn1	ENSMUSG00000064037	0.2195	0.31108
Hmgn3	ENSMUSG00000066456	0.21954	0.35513
Ppp1ca	ENSMUSG00000040385	0.21956	0.28808
Zfp768	ENSMUSG00000047371	0.21957	0.27935
Rpl4	ENSMUSG00000032399	0.21959	0.11754
Zfp524	ENSMUSG00000051184	0.21966	0.48399
Gm26558	ENSMUSG00000097025	0.21971	NA
Hdac11	ENSMUSG00000034245	0.21988	0.2497
Atp6v1g1	ENSMUSG00000039105	0.21988	0.23381
Rpl7a	ENSMUSG00000062647	0.21989	0.23491
Gm11425	ENSMUSG00000082419	0.21991	NA
Idnk	ENSMUSG00000050002	0.21999	0.41235
Mfsd3	ENSMUSG00000019080	0.22001	0.43969
Lgals12	ENSMUSG00000024972	0.22004	NA
Kti12	ENSMUSG00000073775	0.22011	0.3405
1700086O06Rik	ENSMUSG00000097080	0.22012	0.46234
Sf3b4	ENSMUSG00000068856	0.22013	0.46453
B4galt3	ENSMUSG00000052423	0.22014	0.25625
Tlx3	ENSMUSG00000040610	0.22015	NA
Pea15a	ENSMUSG00000013698	0.22022	0.1805
Gm11131	ENSMUSG00000079505	0.22025	NA
Med20	ENSMUSG00000092558	0.22032	0.15969
1700026L06Rik	ENSMUSG00000026809	0.22033	0.55777
Acd	ENSMUSG00000038000	0.22037	0.46399
Psma6	ENSMUSG00000021024	0.2204	0.21548
Gm12407	ENSMUSG00000095298	0.22046	NA
Il17b	ENSMUSG00000024578	0.22062	0.55193
Crtc2	ENSMUSG00000027936	0.22068	0.11919
Arl4a	ENSMUSG00000047446	0.22075	0.29794
Ccm2	ENSMUSG00000000378	0.22079	0.33658
Scrt1	ENSMUSG00000048385	0.2208	0.36455
Ptms	ENSMUSG00000030122	0.22081	0.50435
Map1lc3a	ENSMUSG00000027602	0.22084	0.52298
Gm19569	ENSMUSG00000099094	0.22086	0.55776
Ctsz	ENSMUSG00000016256	0.2209	0.42763
Casp7	ENSMUSG00000025076	0.22091	0.42444
Klc4	ENSMUSG00000003546	0.22094	0.33694
Ufc1	ENSMUSG00000062963	0.221	0.37596
Pigyl	ENSMUSG00000010607	0.22106	0.47706
Sdc4	ENSMUSG00000017009	0.22117	0.34217
Tfap2c	ENSMUSG00000028640	0.22117	NA
Rnf208	ENSMUSG00000044628	0.22117	0.53308
Mrps7	ENSMUSG00000046756	0.22118	0.40854
Plscr5	ENSMUSG00000095654	0.22119	NA
Uncx	ENSMUSG00000029546	0.2212	0.46009
Celf3	ENSMUSG00000028137	0.22122	0.13495
Lmo2	ENSMUSG00000032698	0.22132	0.19436
Fam69b	ENSMUSG00000036186	0.22134	0.46378
Mrpl46	ENSMUSG00000030612	0.22137	0.35479
U2af1	ENSMUSG00000061613	0.2214	0.36173
Tat	ENSMUSG00000001670	0.22142	NA
Slc2a1	ENSMUSG00000028645	0.22154	0.19339
Gm4279	ENSMUSG00000085732	0.22156	NA
Txndc11	ENSMUSG00000022498	0.22161	0.072955
Eif3d	ENSMUSG00000016554	0.22166	0.46021
Cd72	ENSMUSG00000028459	0.22204	NA
Isl2	ENSMUSG00000032318	0.22205	NA
Cndp1	ENSMUSG00000056162	0.22206	0.53915
Wdr95	ENSMUSG00000029658	0.22216	0.53361
Tmem147	ENSMUSG00000006315	0.22218	0.45355
Sar1b	ENSMUSG00000020386	0.22222	0.014545
Fars2	ENSMUSG00000021420	0.22222	0.29779
Prr32	ENSMUSG00000037086	0.22222	0.38751
Gm2991	ENSMUSG00000092454	0.22226	0.53837
Shisa4	ENSMUSG00000041889	0.22229	0.38846
Inca1	ENSMUSG00000057054	0.2223	0.4166
Gm13182	ENSMUSG00000082580	0.22246	NA
Btd	ENSMUSG00000021900	0.22247	0.43739
Nudt7	ENSMUSG00000031767	0.22251	0.41458
Rpl31-ps13	ENSMUSG00000051723	0.22259	NA
Ano8	ENSMUSG00000034863	0.22265	0.49473
Trub1	ENSMUSG00000025086	0.22267	0.12265
Atp5g3	ENSMUSG00000018770	0.22268	0.40833
Bod1	ENSMUSG00000044502	0.22271	0.21055
Med9os	ENSMUSG00000085260	0.22271	0.53824
BC021767	ENSMUSG00000085006	0.22278	NA
Itpa-ps1	ENSMUSG00000081476	0.22282	0.29219
Asl	ENSMUSG00000025533	0.22288	0.37408
Galk2	ENSMUSG00000027207	0.22288	0.13518
Angptl2	ENSMUSG00000004105	0.22289	0.53035
Acsf2	ENSMUSG00000076435	0.22292	0.072955
A230108P19Rik	ENSMUSG00000087125	0.22297	NA
Cldn22	ENSMUSG00000038064	0.22298	0.48828
Uba52	ENSMUSG00000090137	0.22306	0.44599
Cyb5a	ENSMUSG00000024646	0.22307	0.29042
Rps3a1	ENSMUSG00000028081	0.22315	0.20538
Fgf18	ENSMUSG00000057967	0.22318	0.33455
Rbck1	ENSMUSG00000027466	0.22335	0.33658
Zfp652os	ENSMUSG00000086191	0.22343	0.52745
A930005H10Rik	ENSMUSG00000054426	0.22348	0.53049
Nat6	ENSMUSG00000079334	0.22348	0.49854
Ces1d	ENSMUSG00000056973	0.2235	0.5521
1110032A03Rik	ENSMUSG00000037971	0.22352	0.23936
1500009C09Rik	ENSMUSG00000068099	0.22356	0.38323
Atp13a4	ENSMUSG00000038094	0.22369	0.21684
Dcstamp	ENSMUSG00000022303	0.22379	NA
Tfap2a	ENSMUSG00000021359	0.22382	NA
1700084C06Rik	ENSMUSG00000086016	0.2239	NA
Gm12416	ENSMUSG00000083044	0.22393	NA
Pef1	ENSMUSG00000028779	0.22408	0.38972
Prf1	ENSMUSG00000037202	0.22408	NA
Unc119b	ENSMUSG00000046562	0.22412	0.096155
Chst7	ENSMUSG00000037347	0.22413	0.40439
Rasgrp2	ENSMUSG00000032946	0.22414	0.51119
Tspan8	ENSMUSG00000034127	0.22418	NA
Synpo2	ENSMUSG00000050315	0.22419	0.45954
Rab5c	ENSMUSG00000019173	0.22439	0.096155
Pgm5	ENSMUSG00000041731	0.22443	0.36704
Wbp5	ENSMUSG00000042712	0.22444	0.015076
Thap11	ENSMUSG00000036442	0.22445	0.26645
Zbtb8os	ENSMUSG00000057572	0.22448	0.31562
4930593C16Rik	ENSMUSG00000086365	0.22454	NA
1700037C18Rik	ENSMUSG00000005983	0.22457	0.45835
Amy1	ENSMUSG00000074264	0.2246	0.37678
Mroh3	ENSMUSG00000087230	0.22465	NA
Gm13298	ENSMUSG00000094066	0.22466	NA
Gpr126	ENSMUSG00000039116	0.22469	0.54628
Armc3	ENSMUSG00000037683	0.22473	0.55142
Ptpn1	ENSMUSG00000027540	0.22478	0.16177
Parpbp	ENSMUSG00000035365	0.22481	NA
9330179D12Rik	ENSMUSG00000097166	0.22481	0.47018
Rhbg	ENSMUSG00000001417	0.22482	NA
Cd59a	ENSMUSG00000032679	0.22483	0.53308
Yif1a	ENSMUSG00000024875	0.22486	0.48121
Jtb	ENSMUSG00000027937	0.22486	0.24664
Dctn6	ENSMUSG00000031516	0.22486	0.4102
Lsm10	ENSMUSG00000050188	0.22487	0.41792
Wrap73	ENSMUSG00000029029	0.22488	0.2915
Zcchc12	ENSMUSG00000036699	0.22491	0.40563
RP23-431O5.2	ENSMUSG00000100135	0.22493	NA
Rims3	ENSMUSG00000032890	0.22502	0.54135
Smim18	ENSMUSG00000094500	0.22531	0.3557
Hspa14	ENSMUSG00000051396	0.22533	0.054953
Lbp	ENSMUSG00000016024	0.22536	0.50934
Sumf2	ENSMUSG00000025538	0.22539	0.20203
Gimap3	ENSMUSG00000039264	0.22541	NA
Stxbp2	ENSMUSG00000004626	0.22543	0.36587
Trabd	ENSMUSG00000015363	0.22552	0.2274
Bsg	ENSMUSG00000023175	0.22553	0.44313
Gpsm3	ENSMUSG00000034786	0.22557	0.49213
Prkab1	ENSMUSG00000029513	0.22559	0.19482
Ccdc121	ENSMUSG00000050625	0.22566	0.53223
Mcl1	ENSMUSG00000038612	0.22568	0.055845
Zfp414	ENSMUSG00000073423	0.22569	0.37043
Triap1	ENSMUSG00000029535	0.22572	0.22164
Gata2	ENSMUSG00000015053	0.22575	0.17693
Zfp444	ENSMUSG00000044876	0.22585	0.48011
Sgce	ENSMUSG00000004631	0.2259	0.066674
Hn1l	ENSMUSG00000024165	0.22602	0.2656
Lrtm2	ENSMUSG00000055003	0.22619	0.23269
Tmem132c	ENSMUSG00000034324	0.22624	0.51747
Cd81	ENSMUSG00000037706	0.22634	0.33301
Rbbp6	ENSMUSG00000030779	0.22641	0.022515
Trip13	ENSMUSG00000021569	0.22647	0.50404
Tmem216	ENSMUSG00000024667	0.2265	0.3551
Syt3	ENSMUSG00000030731	0.22654	0.39651
Atraid	ENSMUSG00000013622	0.22656	0.43895
Pipox	ENSMUSG00000017453	0.22657	0.52897
A230083G16Rik	ENSMUSG00000055818	0.2266	0.49854
Pdcd6	ENSMUSG00000021576	0.22661	0.3348
Zcrb1	ENSMUSG00000022635	0.22661	0.26863
Gm20775	ENSMUSG00000075359	0.22662	NA
Ankmy1	ENSMUSG00000034212	0.22669	0.54205
Bphl	ENSMUSG00000038286	0.22669	0.23832
Zbed5	ENSMUSG00000034173	0.22676	0.24067
Scrg1	ENSMUSG00000031610	0.22677	0.22465
Gm14027	ENSMUSG00000090248	0.22692	NA
Pkib	ENSMUSG00000019876	0.22694	0.28044
Atp5o	ENSMUSG00000022956	0.22695	0.49206
Sdf2	ENSMUSG00000002064	0.22696	0.22181
Gm4285	ENSMUSG00000085829	0.22696	0.33694
Polr2l	ENSMUSG00000038489	0.2271	0.48589
Csgalnact1	ENSMUSG00000036356	0.22718	0.40167
Caly	ENSMUSG00000025468	0.22719	0.48011
BC048644	ENSMUSG00000074052	0.22733	NA
Ppox	ENSMUSG00000062729	0.22738	0.37323
Spg21	ENSMUSG00000032388	0.22741	0.067548
Gm11541	ENSMUSG00000056008	0.22744	NA
Ttc23	ENSMUSG00000030555	0.22745	0.2872
Scara3	ENSMUSG00000034463	0.22749	0.27394
1700030C12Rik	ENSMUSG00000086459	0.22751	NA
Gsdmd	ENSMUSG00000022575	0.22758	0.47
6030445D17Rik	ENSMUSG00000066178	0.22764	NA
3000002C10Rik	ENSMUSG00000070282	0.22766	0.40876
Mpc2	ENSMUSG00000026568	0.2277	0.31493
A830036E02Rik	ENSMUSG00000084890	0.22773	0.23071
Tceal6	ENSMUSG00000031409	0.22796	0.24053
Zdhhc18	ENSMUSG00000037553	0.22798	0.4388
Gipr	ENSMUSG00000030406	0.22806	0.49978
Mrpl20	ENSMUSG00000029066	0.22811	0.26247
Zscan10	ENSMUSG00000023902	0.22816	NA
4930529M08Rik	ENSMUSG00000037143	0.22816	0.54144
Cenph	ENSMUSG00000045273	0.2282	NA
Gm13341	ENSMUSG00000083863	0.22826	0.50888
1700003M02Rik	ENSMUSG00000028294	0.22828	0.54278
Gm2423	ENSMUSG00000061724	0.22828	0.507
Lrguk	ENSMUSG00000056215	0.22846	0.53368
Gm13620	ENSMUSG00000086603	0.22846	NA
Glra2	ENSMUSG00000018589	0.2285	0.37996
Acot13	ENSMUSG00000006717	0.22851	0.27755
Gm26618	ENSMUSG00000097342	0.22856	NA
Gm13523	ENSMUSG00000087496	0.22859	NA
BC051142	ENSMUSG00000057246	0.22862	0.5183
Swi5	ENSMUSG00000044627	0.22875	0.23929
Rab20	ENSMUSG00000031504	0.22877	0.50366
Gm13778	ENSMUSG00000086495	0.22877	NA
Rd3l	ENSMUSG00000091402	0.22881	0.34343
Spag16	ENSMUSG00000053153	0.22888	0.52842
Immp1l	ENSMUSG00000042670	0.22892	0.29251
Fndc4	ENSMUSG00000038552	0.229	0.36322
Rbfa	ENSMUSG00000024570	0.22904	0.39853
Gipc1	ENSMUSG00000019433	0.22908	0.33725
Bax	ENSMUSG00000003873	0.2291	0.41313
Gm15853	ENSMUSG00000089853	0.22923	0.48582
Ltbp3	ENSMUSG00000024940	0.22927	0.3741
Htr3a	ENSMUSG00000032269	0.22927	0.27411
Mob2	ENSMUSG00000025147	0.22937	0.21422
Dnajb2	ENSMUSG00000026203	0.2294	0.3095
Gm9174	ENSMUSG00000058745	0.22948	NA
Tmem165	ENSMUSG00000029234	0.22951	0.20392
Snx32	ENSMUSG00000056185	0.22951	0.35006
Ache	ENSMUSG00000023328	0.22961	0.36551
Slc6a11	ENSMUSG00000030307	0.22962	0.44599
Pmm1	ENSMUSG00000022474	0.22965	0.46672
Arhgap8	ENSMUSG00000078954	0.2297	NA
Pofut2	ENSMUSG00000020260	0.22971	0.21765
Pprc1	ENSMUSG00000055491	0.22973	0.23297
Prr7	ENSMUSG00000034686	0.22976	0.52455
Gm8623	ENSMUSG00000062458	0.22981	NA
RP24-369P14.2	ENSMUSG00000099835	0.22983	NA
Xpa	ENSMUSG00000028329	0.22988	0.18262
Ppp2r4	ENSMUSG00000039515	0.22998	0.34105
Gm14004	ENSMUSG00000087056	0.22998	0.34879
Gpi1	ENSMUSG00000036427	0.22999	0.45643
Wfdc1	ENSMUSG00000023336	0.23	0.45287
Daw1	ENSMUSG00000053161	0.23001	0.53837
4932418E24Rik	ENSMUSG00000048038	0.2301	0.50637
Tceanc	ENSMUSG00000051224	0.2301	0.4065
Gm15440	ENSMUSG00000051107	0.23011	0.43803
Gm12397	ENSMUSG00000081309	0.23012	NA
A930016O22Rik	ENSMUSG00000040705	0.23013	NA
Klhdc4	ENSMUSG00000040263	0.23026	0.3916
Rdm1	ENSMUSG00000010362	0.23027	0.36835
Ucp3	ENSMUSG00000032942	0.23029	0.42033
Mospd3	ENSMUSG00000037221	0.2303	0.46589
Btbd2	ENSMUSG00000003344	0.23038	0.41886
Nexn	ENSMUSG00000039103	0.2304	0.45439
5830415F09Rik	ENSMUSG00000028331	0.23041	0.36575
Il4i1	ENSMUSG00000074141	0.23044	0.31825
Cd5	ENSMUSG00000024669	0.23053	NA
Rab25	ENSMUSG00000008601	0.23057	NA
Atp5g2	ENSMUSG00000062683	0.23057	0.34684
Acox3	ENSMUSG00000029098	0.23058	0.090121
Klhl31	ENSMUSG00000044938	0.2306	NA
Dna2	ENSMUSG00000036875	0.23064	0.51661
1810059C17Rik	ENSMUSG00000086340	0.23064	0.53368
Capn10	ENSMUSG00000026270	0.23073	0.13919
Aifm2	ENSMUSG00000020085	0.23087	0.22443
Aqp11	ENSMUSG00000042797	0.23087	0.29871
Med29	ENSMUSG00000003444	0.23088	0.46093
Aip	ENSMUSG00000024847	0.23089	0.3738
Serpinb1b	ENSMUSG00000051029	0.23116	0.53547
Man2b1	ENSMUSG00000005142	0.23118	0.18423
Spon2	ENSMUSG00000037379	0.23119	NA
Zpbp	ENSMUSG00000020193	0.23128	0.49177
Dtx3	ENSMUSG00000040415	0.2313	0.31803
Arhgdig	ENSMUSG00000073433	0.23136	0.47763
Ano10	ENSMUSG00000037949	0.23141	0.28199
Abhd12b	ENSMUSG00000090121	0.23142	0.33964
Gm9157	ENSMUSG00000081004	0.23143	NA
Lrrc73	ENSMUSG00000071073	0.2315	0.48507
Pih1d1	ENSMUSG00000003423	0.23151	0.43209
Actr5	ENSMUSG00000037761	0.23154	0.28636
Dnajc24	ENSMUSG00000027166	0.23155	0.31483
Chpf	ENSMUSG00000032997	0.23155	0.40417
Rbp2	ENSMUSG00000032454	0.23164	NA
Hrh3	ENSMUSG00000039059	0.23164	0.43319
Ptpmt1	ENSMUSG00000063235	0.23166	0.41243
Anapc7	ENSMUSG00000029466	0.23169	0.21182
Stmn4	ENSMUSG00000022044	0.23178	0.28692
BC004004	ENSMUSG00000052712	0.23178	0.29251
Tk2	ENSMUSG00000035824	0.23184	0.13357
Fgb	ENSMUSG00000033831	0.23187	NA
Otub1	ENSMUSG00000024767	0.23204	0.46305
Ptrf	ENSMUSG00000004044	0.23217	0.34295
Gm9770	ENSMUSG00000040540	0.23221	0.52883
Spata25	ENSMUSG00000017767	0.23225	NA
Lhx4	ENSMUSG00000026468	0.23226	NA
Gm20501	ENSMUSG00000092536	0.23233	0.51045
Rpl10	ENSMUSG00000008682	0.23235	0.43766
Gm26879	ENSMUSG00000097089	0.23242	0.52612
9430008C03Rik	ENSMUSG00000085385	0.2325	0.2319
Cnnm4	ENSMUSG00000037408	0.23255	0.22327
Fgfrl1	ENSMUSG00000008090	0.2326	0.22182
Pam16	ENSMUSG00000014301	0.23262	0.46481
Gpr62	ENSMUSG00000091735	0.23262	0.39731
Cdh26	ENSMUSG00000039155	0.23267	0.53342
Epn1	ENSMUSG00000035203	0.23268	0.4436
Gm13123	ENSMUSG00000083708	0.23274	NA
Tma7	ENSMUSG00000091537	0.23282	0.17705
Zfp385a	ENSMUSG00000000552	0.23287	0.48754
Ak2	ENSMUSG00000028792	0.23292	0.27364
Baz1a	ENSMUSG00000035021	0.23297	0.47048
Mdh2	ENSMUSG00000019179	0.23303	0.35867
Atp6v0b	ENSMUSG00000033379	0.23303	0.40351
A230083N12Rik	ENSMUSG00000085482	0.23306	NA
Znhit2	ENSMUSG00000075227	0.23307	0.48996
Eif1b	ENSMUSG00000006941	0.23311	0.28413
A530095I07Rik	ENSMUSG00000051805	0.23314	NA
Cdk2ap2	ENSMUSG00000024856	0.23341	0.44599
Herpud1	ENSMUSG00000031770	0.23341	0.16545
Nfu1	ENSMUSG00000029993	0.23345	0.15312
Proser2	ENSMUSG00000045319	0.23346	0.4841
Stoml2	ENSMUSG00000028455	0.23347	0.29042
Ndufa3	ENSMUSG00000035674	0.23347	0.43107
Klhl36	ENSMUSG00000031828	0.23349	0.12079
Psmd4	ENSMUSG00000005625	0.23351	0.33698
1810013D15Rik	ENSMUSG00000028177	0.23357	NA
Polr3e	ENSMUSG00000030880	0.23377	0.074352
2700069I18Rik	ENSMUSG00000086224	0.23378	0.53255
Pvrl4	ENSMUSG00000006411	0.23386	0.16952
Atp4a	ENSMUSG00000005553	0.23393	0.53088
Orc6	ENSMUSG00000031697	0.23395	0.19043
4930544I03Rik	ENSMUSG00000097071	0.23398	NA
Hmgcl	ENSMUSG00000028672	0.23403	0.23071
Gm3436	ENSMUSG00000096160	0.23404	0.52584
Mdp1	ENSMUSG00000002329	0.23405	0.23123
Pcsk6	ENSMUSG00000030513	0.23405	0.18973
Fam207a	ENSMUSG00000032977	0.23416	0.26397
Amotl1	ENSMUSG00000013076	0.23418	0.51328
Rpl14	ENSMUSG00000025794	0.2342	0.38539
Dera	ENSMUSG00000030225	0.23424	0.26261
Glt28d2	ENSMUSG00000031286	0.23425	0.5258
Ucp2	ENSMUSG00000033685	0.23428	0.46453
Gm16397	ENSMUSG00000081972	0.23428	NA
Wdr74	ENSMUSG00000042729	0.23435	0.31239
Atp5d	ENSMUSG00000003072	0.23438	0.50836
Pop5	ENSMUSG00000060152	0.23444	0.40266
Sag	ENSMUSG00000056055	0.23448	0.33221
Qk	ENSMUSG00000044407	0.23451	0.41922
Med25	ENSMUSG00000002968	0.23477	0.42762
Gm15478	ENSMUSG00000085363	0.2348	0.52612
Taf6l	ENSMUSG00000003680	0.23482	0.43184
Ict1	ENSMUSG00000018858	0.23482	0.37882
Rpsa	ENSMUSG00000032518	0.23485	0.45504
Ptgis	ENSMUSG00000017969	0.23491	0.49069
Pcsk1n	ENSMUSG00000039278	0.23491	0.5178
Gm6345	ENSMUSG00000096964	0.23494	0.51751
RP24-444I15.2	ENSMUSG00000101905	0.23498	NA
Nxn	ENSMUSG00000020844	0.23499	0.29956
C920021L13Rik	ENSMUSG00000080727	0.23502	0.53063
Tmem205	ENSMUSG00000040883	0.23516	0.45454
Gm28050	ENSMUSG00000099061	0.23522	NA
Fsip1	ENSMUSG00000027344	0.2354	0.50999
Ntng1	ENSMUSG00000059857	0.2354	0.51747
Lsm6	ENSMUSG00000031683	0.23545	0.20015
Ranbp1	ENSMUSG00000005732	0.23547	0.30837
Cxcr5	ENSMUSG00000047880	0.23547	0.49652
Cdkn2a	ENSMUSG00000044303	0.23551	NA
D10Jhu81e	ENSMUSG00000053329	0.23552	0.33694
Gm10382	ENSMUSG00000072612	0.23553	NA
Cenpp	ENSMUSG00000021391	0.23567	0.33694
Mllt6	ENSMUSG00000038437	0.23569	0.06638
Gm3604	ENSMUSG00000094942	0.2357	0.51082
Fam83f	ENSMUSG00000022408	0.23579	NA
Tspo2	ENSMUSG00000023995	0.23582	NA
Gm15910	ENSMUSG00000087480	0.236	NA
Tagln	ENSMUSG00000032085	0.23615	0.45287
Gm11962	ENSMUSG00000085232	0.23615	0.52671
Chrna10	ENSMUSG00000066279	0.23623	NA
Lpcat4	ENSMUSG00000027134	0.23629	0.47996
Gm15708	ENSMUSG00000086894	0.23629	NA
Fjx1	ENSMUSG00000075012	0.23633	0.10839
Prkrip1	ENSMUSG00000039737	0.23637	0.18262
Gm13611	ENSMUSG00000066068	0.23637	0.5283
Dtd1	ENSMUSG00000027430	0.23645	0.033594
Nudt13	ENSMUSG00000021809	0.2365	0.063185
Ces5a	ENSMUSG00000058019	0.23667	0.51622
Stk33	ENSMUSG00000031027	0.23674	0.44311
Gnb2	ENSMUSG00000029713	0.23683	0.41896
Tmem176b	ENSMUSG00000029810	0.23689	0.35633
Spsb3	ENSMUSG00000024160	0.23693	0.25209
4933417D19Rik	ENSMUSG00000097637	0.23695	0.48305
Cldn9	ENSMUSG00000066720	0.23696	0.41332
Sp7	ENSMUSG00000060284	0.23697	0.44562
Amd-ps3	ENSMUSG00000060096	0.23698	0.52612
Parp12	ENSMUSG00000038507	0.23703	0.315
Tmem41a	ENSMUSG00000022856	0.23709	0.366
Gnl1	ENSMUSG00000024429	0.23723	0.31639
Rita1	ENSMUSG00000029600	0.23723	0.34343
Hpcal1	ENSMUSG00000071379	0.23727	0.14782
Gm14287	ENSMUSG00000082329	0.2373	NA
Ube2l6	ENSMUSG00000027078	0.23742	0.23679
Snf8	ENSMUSG00000006058	0.23746	0.36628
Pnrc1	ENSMUSG00000040128	0.23746	0.29917
Gp1bb	ENSMUSG00000050761	0.23747	0.50554
Dhx58os	ENSMUSG00000085604	0.23754	NA
Cstb	ENSMUSG00000005054	0.23758	0.30005
Slc22a17	ENSMUSG00000022199	0.23765	0.32926
Ppapdc3	ENSMUSG00000051373	0.23765	0.35106
Sgsm2	ENSMUSG00000038351	0.23769	0.20533
Tssk2	ENSMUSG00000045521	0.23769	NA
Gm10291	ENSMUSG00000070443	0.2378	0.52612
RP23-128A11.4	ENSMUSG00000101209	0.23798	NA
Gpaa1	ENSMUSG00000022561	0.2381	0.4167
Polr2g	ENSMUSG00000071662	0.23811	0.22605
Tmem45b	ENSMUSG00000041737	0.23816	NA
Txndc5	ENSMUSG00000038991	0.23817	0.010065
Akr1b3	ENSMUSG00000001642	0.23818	0.27227
C030017K20Rik	ENSMUSG00000078490	0.23824	0.14706
Gm6457	ENSMUSG00000053740	0.23834	0.51903
Hcfc1r1	ENSMUSG00000023904	0.23836	0.47996
Triqk	ENSMUSG00000055963	0.23836	0.34221
Spata7	ENSMUSG00000021007	0.23842	0.064472
Man2c1	ENSMUSG00000032295	0.23845	0.26301
Zswim4	ENSMUSG00000035671	0.23847	0.15312
Eef1b2	ENSMUSG00000025967	0.2385	0.22964
Ntng2	ENSMUSG00000035513	0.23851	0.33717
Gm960	ENSMUSG00000071691	0.23871	0.39355
Pold2	ENSMUSG00000020471	0.23878	0.36322
Gcat	ENSMUSG00000006378	0.23883	0.35596
Mtfr1l	ENSMUSG00000046671	0.23884	0.050547
Lrrc8a	ENSMUSG00000007476	0.23887	0.488
2010015M23Rik	ENSMUSG00000096983	0.23918	0.47335
Tcf7l2	ENSMUSG00000024985	0.2392	0.4065
Nop16	ENSMUSG00000025869	0.23923	0.17142
Stx2	ENSMUSG00000029428	0.23927	0.084595
Ttc21a	ENSMUSG00000032514	0.23928	0.5218
Eif5a	ENSMUSG00000078812	0.23929	0.26397
Lmx1a	ENSMUSG00000026686	0.23934	0.48654
Gm11423	ENSMUSG00000085175	0.23939	0.4977
E230019M04Rik	ENSMUSG00000042433	0.23945	NA
Syndig1l	ENSMUSG00000071234	0.23946	0.38279
Ctsa	ENSMUSG00000017760	0.23956	0.38615
Bpifc	ENSMUSG00000050108	0.2396	NA
Pnma5	ENSMUSG00000050424	0.23964	0.51903
Polr2h	ENSMUSG00000021018	0.23977	0.38801
Pde6d	ENSMUSG00000026239	0.23992	0.1551
Spag17os	ENSMUSG00000085244	0.23994	0.50573
Prkra	ENSMUSG00000002731	0.23998	0.097187
Dmwd	ENSMUSG00000030410	0.24002	0.41672
RP24-323H7.3	ENSMUSG00000101792	0.24007	NA
Cdk10	ENSMUSG00000033862	0.24015	0.337
Poldip2	ENSMUSG00000001100	0.24025	0.087336
Ephx1	ENSMUSG00000038776	0.24025	0.31981
Adc	ENSMUSG00000028789	0.24026	0.35525
Fas	ENSMUSG00000024778	0.24036	0.43739
Ocln	ENSMUSG00000021638	0.24038	0.36482
Kdelr2	ENSMUSG00000079111	0.24046	0.27328
Gm6537	ENSMUSG00000096257	0.24046	0.50892
Adm	ENSMUSG00000030790	0.2405	0.48357
Cnbd2	ENSMUSG00000038085	0.24065	0.34684
Ufsp1	ENSMUSG00000051502	0.24066	0.40833
Gm15784	ENSMUSG00000081126	0.24071	NA
Snx17	ENSMUSG00000029146	0.2408	0.38435
Ndufv1	ENSMUSG00000037916	0.24081	0.35479
B9d1	ENSMUSG00000001039	0.24083	0.36037
Nthl1	ENSMUSG00000041429	0.24095	0.37132
P2ry14	ENSMUSG00000036381	0.241	0.36468
Phldb1	ENSMUSG00000048537	0.241	0.12696
Gm10684	ENSMUSG00000074385	0.241	NA
Fbxo44	ENSMUSG00000029001	0.24101	0.32296
H2afx	ENSMUSG00000049932	0.24102	0.38623
Lsm3	ENSMUSG00000034192	0.24107	0.40671
Smarcd3	ENSMUSG00000028949	0.2411	0.28089
Cox14	ENSMUSG00000023020	0.24114	0.39356
Eif3h	ENSMUSG00000022312	0.24121	0.21923
Bcam	ENSMUSG00000002980	0.24123	0.45294
Foxp2	ENSMUSG00000029563	0.24125	0.42637
2510016G02Rik	ENSMUSG00000097595	0.24169	NA
Zc3hc1	ENSMUSG00000039130	0.24171	0.1987
Syde1	ENSMUSG00000032714	0.24175	0.1457
6530411M01Rik	ENSMUSG00000097049	0.24177	0.49325
Rrad	ENSMUSG00000031880	0.24185	0.38947
Emc6	ENSMUSG00000047260	0.24194	0.17267
Ccdc115	ENSMUSG00000042111	0.24196	0.04991
Sec14l2	ENSMUSG00000003585	0.242	0.12976
Fzd10	ENSMUSG00000081683	0.24207	0.4572
Ctxn3	ENSMUSG00000069372	0.24213	0.5061
Espn	ENSMUSG00000028943	0.24214	0.43808
Defb30	ENSMUSG00000075571	0.24216	NA
Wdr65	ENSMUSG00000028730	0.24223	0.50961
Tctex1d1	ENSMUSG00000028523	0.24224	NA
Gm3222	ENSMUSG00000079311	0.24226	0.5178
Yif1b	ENSMUSG00000030588	0.2423	0.42742
Lsr	ENSMUSG00000001247	0.24242	0.2088
Tm2d3	ENSMUSG00000078681	0.24248	0.3918
Ccdc135	ENSMUSG00000031786	0.24251	0.48113
Rnf222	ENSMUSG00000046490	0.24251	NA
Ndufc1	ENSMUSG00000037152	0.24257	0.3883
Mrpl27	ENSMUSG00000024414	0.24262	0.22327
Zdhhc1	ENSMUSG00000039199	0.24263	0.39063
Fam195b	ENSMUSG00000061111	0.24267	0.38348
RP23-193H10.1	ENSMUSG00000100347	0.24267	0.51667
Supt4a	ENSMUSG00000020485	0.2427	0.39472
Efnb1	ENSMUSG00000031217	0.24272	0.15077
RP23-79G18.2	ENSMUSG00000100596	0.24277	NA
Meig1	ENSMUSG00000026650	0.24292	0.48759
Gbe1	ENSMUSG00000022707	0.24294	0.37696
Polr2j	ENSMUSG00000039771	0.24294	0.34447
Gm26660	ENSMUSG00000097601	0.24307	0.49832
C1ql4	ENSMUSG00000001076	0.24312	0.226
Pqbp1	ENSMUSG00000031157	0.24313	0.3955
Zbtb42	ENSMUSG00000037638	0.24313	0.43969
Endog	ENSMUSG00000015337	0.24333	0.44636
Tnk2	ENSMUSG00000022791	0.24337	0.30806
C920006O11Rik	ENSMUSG00000097574	0.24337	0.33717
Aamp	ENSMUSG00000006299	0.2434	0.30833
Htatip2	ENSMUSG00000039745	0.2434	0.23613
Cnn3	ENSMUSG00000053931	0.24345	0.039477
Fbxo6	ENSMUSG00000055401	0.24347	0.33379
Gimap1	ENSMUSG00000090019	0.24347	0.48248
2310002J15Rik	ENSMUSG00000036731	0.24357	NA
2015-09-01	ENSMUSG00000037072	0.24366	0.009679
Gsta4	ENSMUSG00000032348	0.24388	0.35124
Cryba1	ENSMUSG00000000724	0.24391	NA
Txn1	ENSMUSG00000028367	0.24391	0.33694
Gm10083	ENSMUSG00000060559	0.24392	0.50302
BC051628	ENSMUSG00000047841	0.24395	NA
Xlr	ENSMUSG00000054626	0.24401	0.4872
Gm3200	ENSMUSG00000097388	0.2441	NA
4932443I19Rik	ENSMUSG00000090336	0.24414	0.51061
Tceb2	ENSMUSG00000055839	0.24418	0.41279
Hacl1	ENSMUSG00000021884	0.24437	0.27782
Cthrc1	ENSMUSG00000054196	0.24439	0.44951
1700001O22Rik	ENSMUSG00000044320	0.24443	0.48855
Slc50a1	ENSMUSG00000027953	0.24447	0.31048
Mt1	ENSMUSG00000031765	0.24457	0.45064
Mex3d	ENSMUSG00000048696	0.24458	0.21464
Ubl5	ENSMUSG00000084786	0.24467	0.34506
Pigz	ENSMUSG00000045625	0.24476	0.39628
Dnpep	ENSMUSG00000026209	0.24487	0.26698
Car9	ENSMUSG00000028463	0.24497	0.49832
Zfp566	ENSMUSG00000078768	0.245	0.37725
Samd4	ENSMUSG00000021838	0.2451	0.29299
Depdc1b	ENSMUSG00000021697	0.24515	NA
Fancd2os	ENSMUSG00000033963	0.24517	NA
Optn	ENSMUSG00000026672	0.24535	0.11563
2310045N01Rik	ENSMUSG00000002345	0.24537	0.39852
Rpl27a	ENSMUSG00000046364	0.2454	0.26616
Mybl2	ENSMUSG00000017861	0.24542	0.48543
Mmab	ENSMUSG00000029575	0.24542	0.0062344
Akt1	ENSMUSG00000001729	0.24544	0.21464
Fam181b	ENSMUSG00000051515	0.24544	0.36191
Tfeb	ENSMUSG00000023990	0.24553	0.43265
Kcng2	ENSMUSG00000059852	0.24558	0.39364
Vegfb	ENSMUSG00000024962	0.24564	0.45241
Oxld1	ENSMUSG00000039670	0.24569	0.41794
1700021N21Rik	ENSMUSG00000087343	0.24575	NA
Nr4a2	ENSMUSG00000026826	0.24576	0.32354
Rrh	ENSMUSG00000028012	0.24577	NA
Col9a2	ENSMUSG00000028626	0.24589	0.46067
Cmtm5	ENSMUSG00000040759	0.24589	0.42441
Igbp1	ENSMUSG00000031221	0.2459	0.10342
Serpina9	ENSMUSG00000058260	0.24595	NA
Snhg6	ENSMUSG00000098234	0.24598	0.27219
Ssr2	ENSMUSG00000041355	0.24601	0.25865
Meis1	ENSMUSG00000020160	0.24611	0.47209
Slc29a1	ENSMUSG00000023942	0.24613	0.39765
Lactb	ENSMUSG00000032370	0.24613	0.064748
Gm8104	ENSMUSG00000096446	0.24613	NA
Ppp4c	ENSMUSG00000030697	0.24623	0.33172
Cd33	ENSMUSG00000004609	0.24628	0.43638
Plekha4	ENSMUSG00000040428	0.24629	0.48012
Alg5	ENSMUSG00000036632	0.24632	0.12778
Ramp1	ENSMUSG00000034353	0.24634	0.3306
Gpr4	ENSMUSG00000044317	0.24634	0.5072
6030498E09Rik	ENSMUSG00000051361	0.24634	NA
Dntt	ENSMUSG00000025014	0.24639	NA
2700060E02Rik	ENSMUSG00000021807	0.24642	0.22472
Sertad3	ENSMUSG00000055200	0.24642	0.26701
Mcf2	ENSMUSG00000031139	0.24643	0.44846
6530409C15Rik	ENSMUSG00000043340	0.24643	0.50046
Gm11744	ENSMUSG00000075410	0.24648	0.49177
Ecm1	ENSMUSG00000028108	0.24654	0.45972
Morn3	ENSMUSG00000029477	0.2466	0.50933
Ndufaf3	ENSMUSG00000070283	0.24664	0.37848
Mroh7	ENSMUSG00000047502	0.24682	0.33871
Exosc4	ENSMUSG00000034259	0.2469	0.4195
Gtl3	ENSMUSG00000031796	0.24692	0.12212
Tor1a	ENSMUSG00000026849	0.24695	0.13141
mt-Nd6	ENSMUSG00000064368	0.24698	0.2534
3300002I08Rik	ENSMUSG00000063364	0.24701	0.44243
Pebp1	ENSMUSG00000032959	0.24703	0.3245
Ctso	ENSMUSG00000028015	0.24705	0.1655
Tmprss3	ENSMUSG00000024034	0.24716	NA
Chchd2	ENSMUSG00000070493	0.24733	0.3088
Mup3	ENSMUSG00000066154	0.24741	NA
Gm13578	ENSMUSG00000084104	0.24741	NA
Gm26542	ENSMUSG00000097887	0.24747	NA
Dnttip1	ENSMUSG00000017299	0.24763	0.070431
Mtg1	ENSMUSG00000039018	0.24763	0.13346
Fam154b	ENSMUSG00000038570	0.24769	0.33114
Dnah2os	ENSMUSG00000086591	0.24772	NA
F8a	ENSMUSG00000078317	0.24776	0.3793
Lpo	ENSMUSG00000009356	0.24777	0.46194
Gfer	ENSMUSG00000040888	0.24782	0.31418
Mrvi1	ENSMUSG00000005611	0.24788	0.50532
Hnrnpdl	ENSMUSG00000029328	0.24788	0.049218
Nob1	ENSMUSG00000003848	0.24791	0.13147
RP23-252I12.5	ENSMUSG00000099354	0.24795	0.50624
Ctla2b	ENSMUSG00000074874	0.24796	0.42865
Mxd3	ENSMUSG00000021485	0.24799	0.46708
F11r	ENSMUSG00000038235	0.24812	0.30979
Pdgfa	ENSMUSG00000025856	0.2482	0.064264
Gpt	ENSMUSG00000022546	0.24825	0.40165
Angpt4	ENSMUSG00000027460	0.24826	NA
Fcgr3	ENSMUSG00000059498	0.24826	0.23059
Tceal1	ENSMUSG00000049536	0.24827	0.022545
Mecr	ENSMUSG00000028910	0.24829	0.40143
Rpl35a-ps2	ENSMUSG00000081214	0.24831	0.48917
Edf1	ENSMUSG00000015092	0.24838	0.43808
Armc7	ENSMUSG00000057219	0.24838	0.29591
Snhg9	ENSMUSG00000090101	0.2484	NA
RP24-159O13.1	ENSMUSG00000100975	0.2484	0.50486
Dtd2	ENSMUSG00000020956	0.24844	0.045738
Spi1	ENSMUSG00000002111	0.24846	0.46481
Gm16201	ENSMUSG00000086742	0.24853	0.5057
Wibg	ENSMUSG00000064030	0.24864	0.33455
Smim22	ENSMUSG00000096215	0.24871	0.33635
Pdpn	ENSMUSG00000028583	0.24872	0.15202
Reep4	ENSMUSG00000033589	0.2488	0.4227
Cyp17a1	ENSMUSG00000003555	0.24889	NA
Ube2s	ENSMUSG00000060860	0.24897	0.33964
Cyb5rl	ENSMUSG00000028621	0.2491	0.20015
Rps4x	ENSMUSG00000031320	0.24911	0.35159
Fkbp1b	ENSMUSG00000020635	0.24914	0.27097
Sirt6	ENSMUSG00000034748	0.24918	0.3405
Abhd11	ENSMUSG00000040532	0.24921	0.35106
Med16	ENSMUSG00000013833	0.24944	0.22603
2810408M09Rik	ENSMUSG00000039725	0.24958	0.032791
Trappc3	ENSMUSG00000028847	0.24962	0.12857
Oard1	ENSMUSG00000040771	0.24963	0.19523
Eif3i	ENSMUSG00000028798	0.24975	0.33106
Rps8-ps1	ENSMUSG00000071303	0.24978	NA
1700113A16Rik	ENSMUSG00000096935	0.24992	0.47786
Rasl10a	ENSMUSG00000034209	0.24994	0.38121
Gm10169	ENSMUSG00000083669	0.25003	0.4908
Rpain	ENSMUSG00000018449	0.25007	0.34042
Gm11642	ENSMUSG00000086794	0.25008	0.45297
Gm16083	ENSMUSG00000085526	0.25011	NA
Uqcrh	ENSMUSG00000063882	0.25016	0.36188
Gm26847	ENSMUSG00000097526	0.25035	NA
Mybl1	ENSMUSG00000025912	0.25036	0.46399
Commd4	ENSMUSG00000032299	0.25038	0.28215
Cox4i2	ENSMUSG00000009876	0.2504	0.49675
Tmbim4	ENSMUSG00000020225	0.25077	0.26698
Esam	ENSMUSG00000001946	0.25079	0.3161
Atp5l	ENSMUSG00000038717	0.25079	0.30549
4930432K21Rik	ENSMUSG00000008129	0.25085	0.37239
Btf3	ENSMUSG00000021660	0.25104	0.16396
Pdcd5	ENSMUSG00000030417	0.25108	0.33964
Idh2	ENSMUSG00000030541	0.25109	0.14684
Rela	ENSMUSG00000024927	0.25115	0.27934
Llgl2	ENSMUSG00000020782	0.25123	0.45887
Mrpl30	ENSMUSG00000026087	0.25124	0.33604
A430105J06Rik	ENSMUSG00000097784	0.25124	NA
Tgfb1	ENSMUSG00000002603	0.25137	0.43762
E130201H02Rik	ENSMUSG00000044141	0.25153	NA
Rsph10b	ENSMUSG00000075569	0.25155	0.43404
Ribc2	ENSMUSG00000022431	0.25164	0.49998
Slc2a8	ENSMUSG00000026791	0.25165	0.32642
Clu	ENSMUSG00000022037	0.25166	0.37549
Prkag1	ENSMUSG00000067713	0.25166	0.4214
Ccdc122	ENSMUSG00000034795	0.25171	0.44243
Mrps10	ENSMUSG00000034729	0.25173	0.21143
Coa3	ENSMUSG00000017188	0.25176	0.35159
Padi2	ENSMUSG00000028927	0.25179	0.028604
Snx22	ENSMUSG00000039452	0.25197	0.32081
Ppm1j	ENSMUSG00000002228	0.25211	0.44118
Clasrp	ENSMUSG00000061028	0.25222	0.31389
Pin1	ENSMUSG00000032171	0.25239	0.25209
Dydc2	ENSMUSG00000021791	0.25254	0.48545
Ccdc24	ENSMUSG00000078588	0.25262	NA
Creb3	ENSMUSG00000028466	0.25265	0.22975
Itgad	ENSMUSG00000070369	0.25265	0.4853
Gm10020	ENSMUSG00000057262	0.25266	NA
Ndufb7	ENSMUSG00000033938	0.25273	0.43197
Gm6807	ENSMUSG00000057605	0.25273	0.48732
Cwc27	ENSMUSG00000021715	0.25277	0.13015
Lgals7	ENSMUSG00000053522	0.25279	NA
Fkbp8	ENSMUSG00000019428	0.25288	0.4018
Dclre1b	ENSMUSG00000027845	0.25293	0.20665
Cited2	ENSMUSG00000039910	0.25299	0.058024
Mbd3	ENSMUSG00000035478	0.25302	0.4034
Txnrd2	ENSMUSG00000075704	0.25312	0.27697
Gm12231	ENSMUSG00000044751	0.25319	0.48447
Nme4	ENSMUSG00000024177	0.25323	0.32476
C8g	ENSMUSG00000015083	0.25327	0.44163
Cox7b	ENSMUSG00000031231	0.25332	0.30573
Medag	ENSMUSG00000029659	0.25333	0.48277
Egln2	ENSMUSG00000058709	0.25337	0.36322
Catip	ENSMUSG00000073650	0.25344	0.49177
Sgk2	ENSMUSG00000017868	0.25347	0.37019
Slc15a4	ENSMUSG00000029416	0.25347	0.10686
Ptges	ENSMUSG00000050737	0.2535	0.22288
Tap1	ENSMUSG00000037321	0.25357	0.28815
Timm10	ENSMUSG00000027076	0.25362	0.28672
Gm19705	ENSMUSG00000097113	0.25366	0.48135
Sft2d1	ENSMUSG00000073468	0.2537	0.12353
Mrps21	ENSMUSG00000054312	0.25383	0.42256
Usf1	ENSMUSG00000026641	0.25384	0.31427
Krt77	ENSMUSG00000067594	0.25397	0.31025
Tenc1	ENSMUSG00000037003	0.25426	0.078709
Timm44	ENSMUSG00000002949	0.25441	0.28311
Msrb1	ENSMUSG00000075705	0.25447	0.37547
Sult1c1	ENSMUSG00000023943	0.25452	NA
Tkt	ENSMUSG00000021957	0.25464	0.26698
Ppard	ENSMUSG00000002250	0.25479	0.16447
Gm11772	ENSMUSG00000085501	0.25481	0.48582
Myl12a	ENSMUSG00000024048	0.25484	0.22171
Fam107b	ENSMUSG00000026655	0.25488	0.14403
Sqrdl	ENSMUSG00000005803	0.2549	0.18967
4833427G06Rik	ENSMUSG00000032057	0.25493	0.45287
Naca	ENSMUSG00000061315	0.25495	0.29978
4930405A21Rik	ENSMUSG00000086638	0.25508	NA
Rtca	ENSMUSG00000000339	0.25526	0.014545
Smo	ENSMUSG00000001761	0.25542	0.2637
Gm12751	ENSMUSG00000062554	0.25555	0.49324
Ctf1	ENSMUSG00000042340	0.25564	0.38221
Tmem81	ENSMUSG00000048174	0.25565	0.18262
Gltp	ENSMUSG00000011884	0.25569	0.069865
Loxhd1	ENSMUSG00000032818	0.25576	0.45219
Gdf11	ENSMUSG00000025352	0.2558	0.084405
Acsf3	ENSMUSG00000015016	0.25581	0.30684
Nubpl	ENSMUSG00000035142	0.25583	0.13495
9230111E07Rik	ENSMUSG00000087624	0.25585	NA
Ppie	ENSMUSG00000028651	0.25594	0.25865
St6galnac6	ENSMUSG00000026811	0.25595	0.17882
Pld4	ENSMUSG00000052160	0.25613	0.3943
Mt3	ENSMUSG00000031760	0.25617	0.40903
Gm2076	ENSMUSG00000098092	0.25619	NA
Id2	ENSMUSG00000020644	0.25622	0.12723
Duoxa1	ENSMUSG00000027224	0.25624	NA
Col9a1	ENSMUSG00000026147	0.25626	0.49198
Fam114a1	ENSMUSG00000029185	0.25631	0.39422
Rpl31-ps9	ENSMUSG00000094122	0.25665	NA
Rtn4rl2	ENSMUSG00000050896	0.25674	0.42294
Ckb	ENSMUSG00000001270	0.25679	0.42753
Mtmr11	ENSMUSG00000045934	0.25684	0.38729
Gm4617	ENSMUSG00000096544	0.25684	0.27416
Pbld1	ENSMUSG00000020072	0.25698	0.45951
Prrt4	ENSMUSG00000079654	0.25698	0.39347
Timm8b	ENSMUSG00000039016	0.25704	0.30428
Nmur1	ENSMUSG00000026237	0.25706	0.48863
E030030I06Rik	ENSMUSG00000097327	0.25707	NA
Adamts12	ENSMUSG00000047497	0.2571	NA
Gm16150	ENSMUSG00000085391	0.25711	NA
4430402I18Rik	ENSMUSG00000064202	0.25712	0.20546
Gm16835	ENSMUSG00000087479	0.25719	0.32525
Mtch1	ENSMUSG00000024012	0.25725	0.35106
Lypla2	ENSMUSG00000028670	0.25729	0.43889
6430571L13Rik	ENSMUSG00000037977	0.25733	0.37795
Tysnd1	ENSMUSG00000020087	0.25734	0.42647
B4galt2	ENSMUSG00000028541	0.25734	0.31389
Il17rc	ENSMUSG00000030281	0.25742	0.43808
Rps8	ENSMUSG00000047675	0.25743	0.36065
Rps27l	ENSMUSG00000036781	0.2575	0.34792
Slc5a11	ENSMUSG00000030769	0.25752	0.47276
Mrps16	ENSMUSG00000049960	0.25752	0.32488
Lgmn	ENSMUSG00000021190	0.25759	0.096799
Aloxe3	ENSMUSG00000020892	0.25763	0.29191
Unc93b1	ENSMUSG00000036908	0.25763	0.32532
Gm15952	ENSMUSG00000085655	0.2577	0.48251
Trpt1	ENSMUSG00000047656	0.25795	0.37132
Il7r	ENSMUSG00000003882	0.25797	0.48113
AA465934	ENSMUSG00000093483	0.25798	0.43817
Gm13596	ENSMUSG00000085182	0.25802	NA
Gm10524	ENSMUSG00000097141	0.25817	0.16128
Ndufs5	ENSMUSG00000028648	0.2582	0.29631
1110054M08Rik	ENSMUSG00000097867	0.2582	0.41886
Tm4sf1	ENSMUSG00000027800	0.25821	0.23936
Atf4	ENSMUSG00000042406	0.25822	0.023366
Slc3a2	ENSMUSG00000010095	0.25824	0.20971
Ppia	ENSMUSG00000071866	0.25826	0.23341
1810037I17Rik	ENSMUSG00000054091	0.25841	0.29473
Med21	ENSMUSG00000030291	0.25842	0.26671
Gm26803	ENSMUSG00000097265	0.25847	NA
Pithd1	ENSMUSG00000028669	0.25854	0.27089
Zp3r	ENSMUSG00000042554	0.2586	NA
Efna4	ENSMUSG00000028040	0.25869	0.48289
Abhd8	ENSMUSG00000007950	0.25872	0.35961
Serpinf2	ENSMUSG00000038224	0.25873	0.425
Gm14490	ENSMUSG00000082079	0.25873	NA
Gm16279	ENSMUSG00000084998	0.25889	NA
Prickle3	ENSMUSG00000031145	0.25898	0.33379
Ppil6	ENSMUSG00000078451	0.25898	0.32753
Nrsn2	ENSMUSG00000059361	0.25899	0.39343
Mrpl43	ENSMUSG00000025208	0.25902	0.23584
Uqcc2	ENSMUSG00000024208	0.25925	0.37768
Ogfod3	ENSMUSG00000025169	0.25945	0.37696
Tmem220	ENSMUSG00000050270	0.25955	0.45795
Fgfr2	ENSMUSG00000030849	0.25981	0.20597
Adgb	ENSMUSG00000050994	0.25982	0.48641
Cchcr1	ENSMUSG00000040312	0.25983	0.32954
Fbrsl1	ENSMUSG00000043323	0.25994	0.20691
Fam183b	ENSMUSG00000049154	0.25995	0.34175
Zfp579	ENSMUSG00000051550	0.25996	0.44951
Psmd9	ENSMUSG00000029440	0.25997	0.20886
Smyd2	ENSMUSG00000026603	0.26	0.23335
Tprgl	ENSMUSG00000029030	0.26004	0.028904
Amdhd2	ENSMUSG00000036820	0.26005	0.34834
Msln	ENSMUSG00000063011	0.26017	0.48391
D8Ertd738e	ENSMUSG00000019362	0.26018	0.39734
Armcx5	ENSMUSG00000072969	0.26025	0.20607
Tst	ENSMUSG00000044986	0.2603	0.37855
Gm14120	ENSMUSG00000087678	0.26034	NA
Tsc22d3	ENSMUSG00000031431	0.26047	0.067761
Aqp2	ENSMUSG00000023013	0.26049	NA
Gcgr	ENSMUSG00000025127	0.26058	NA
Phykpl	ENSMUSG00000020359	0.2606	0.11714
Prodh2	ENSMUSG00000036892	0.26067	NA
Apopt1	ENSMUSG00000037787	0.26069	0.024633
Tamm41	ENSMUSG00000030316	0.26077	0.15745
Rbm12b1	ENSMUSG00000046667	0.2608	0.35106
Arhgap27	ENSMUSG00000034255	0.26082	0.18999
Abra	ENSMUSG00000042895	0.26086	NA
Tex264	ENSMUSG00000040813	0.26087	0.35106
Pxmp2	ENSMUSG00000029499	0.26095	0.33987
Prss41	ENSMUSG00000024114	0.26107	NA
Parn	ENSMUSG00000022685	0.26118	0.018328
Rpa2	ENSMUSG00000028884	0.26121	0.1968
Tnnt3	ENSMUSG00000061723	0.26132	NA
Nfkbiz	ENSMUSG00000035356	0.26137	0.19076
Myl6	ENSMUSG00000090841	0.26141	0.35269
Gm7079	ENSMUSG00000068243	0.26159	NA
Pigx	ENSMUSG00000023791	0.26172	0.1748
0610043K17Rik	ENSMUSG00000087361	0.26176	NA
Rnasek	ENSMUSG00000093989	0.26176	NA
Begain	ENSMUSG00000040867	0.26182	0.37792
Kcnj5	ENSMUSG00000032034	0.2619	0.47094
Chchd10	ENSMUSG00000049422	0.26191	0.46125
Sema6b	ENSMUSG00000001227	0.26206	0.35713
Tbata	ENSMUSG00000020096	0.2621	0.29886
Cd300e	ENSMUSG00000048498	0.26216	NA
Mlph	ENSMUSG00000026303	0.26223	0.38729
Ccdc183	ENSMUSG00000026940	0.26225	0.47
C030005K06Rik	ENSMUSG00000086600	0.26233	NA
Rpl22	ENSMUSG00000028936	0.26242	0.054106
Polr1c	ENSMUSG00000067148	0.26244	0.18079
Man2b2	ENSMUSG00000029119	0.26249	0.17156
RP23-190F21.1	ENSMUSG00000099404	0.26253	0.48172
Dmrta2os	ENSMUSG00000085256	0.26261	0.48108
Atp5g1	ENSMUSG00000006057	0.26263	0.40273
Tmem219	ENSMUSG00000060538	0.26267	0.27581
Rbms2	ENSMUSG00000040043	0.26268	0.20509
Hspa1a	ENSMUSG00000091971	0.26272	0.3883
Naaa	ENSMUSG00000029413	0.26285	0.014244
Amn	ENSMUSG00000021278	0.26286	0.44666
Rpl5	ENSMUSG00000058558	0.26288	0.15499
Ppp1r18	ENSMUSG00000034595	0.26293	0.26142
Dctn2	ENSMUSG00000025410	0.26296	0.29066
Bckdha	ENSMUSG00000060376	0.26297	0.35143
Tmem109	ENSMUSG00000034659	0.26298	0.14502
Rab40c	ENSMUSG00000025730	0.263	0.2372
Gm2a	ENSMUSG00000000594	0.26304	0.32011
Zbtb32	ENSMUSG00000006310	0.26308	0.33725
Dnah7b	ENSMUSG00000041144	0.26322	0.43785
Car11	ENSMUSG00000003273	0.26326	0.34233
Gm28040	ENSMUSG00000098306	0.26345	0.47819
Gm15912	ENSMUSG00000085881	0.26352	0.28282
Aes	ENSMUSG00000054452	0.26367	0.40861
Cspg5	ENSMUSG00000032482	0.26368	0.1602
Lrp8os2	ENSMUSG00000073779	0.26372	0.46093
Gm6304	ENSMUSG00000071867	0.26375	NA
Gm13414	ENSMUSG00000087635	0.26385	0.45672
Tubg2	ENSMUSG00000045007	0.26394	0.3422
Emd	ENSMUSG00000001964	0.26396	0.17497
Upb1	ENSMUSG00000033427	0.26406	NA
Rpl38	ENSMUSG00000057322	0.26426	0.35787
K230010J24Rik	ENSMUSG00000102018	0.26433	0.43389
Pgp	ENSMUSG00000043445	0.26436	0.2607
Sdhb	ENSMUSG00000009863	0.26454	0.25609
Ttc34	ENSMUSG00000046637	0.2646	0.19289
Wbscr27	ENSMUSG00000040557	0.26466	0.094344
Ppdpf	ENSMUSG00000016344	0.26468	0.36922
Fam60a	ENSMUSG00000039985	0.26468	0.425
Mgmt	ENSMUSG00000054612	0.2647	0.42647
Gm2895	ENSMUSG00000091412	0.2647	NA
Grwd1	ENSMUSG00000053801	0.26478	0.2351
Anxa8	ENSMUSG00000021950	0.26495	0.42531
Hes5	ENSMUSG00000048001	0.26498	0.43524
Ccna1	ENSMUSG00000027793	0.26519	0.38828
Rftn2	ENSMUSG00000025978	0.26526	0.027874
Timp4	ENSMUSG00000030317	0.26533	0.29383
Mag	ENSMUSG00000036634	0.26537	0.30371
Ccndbp1	ENSMUSG00000023572	0.26551	0.011888
Smoc1	ENSMUSG00000021136	0.26553	0.12121
Rpp21	ENSMUSG00000024446	0.26554	0.38994
Nubp2	ENSMUSG00000039183	0.26555	0.3245
Rbm47	ENSMUSG00000070780	0.26558	0.39356
Epsti1	ENSMUSG00000022014	0.26566	0.45875
Gsx2	ENSMUSG00000035946	0.26566	0.45827
1810011H11Rik	ENSMUSG00000041707	0.26577	0.4657
Gm10247	ENSMUSG00000068674	0.26581	NA
Prr13	ENSMUSG00000023048	0.26587	0.36163
5830454E08Rik	ENSMUSG00000052658	0.26587	0.45835
Xrcc6bp1	ENSMUSG00000025436	0.26601	0.30247
Cyp2d22	ENSMUSG00000061740	0.26614	0.071632
C1qc	ENSMUSG00000036896	0.26616	0.39135
Pcsk2os1	ENSMUSG00000086171	0.26616	0.35106
Adipor2	ENSMUSG00000030168	0.26617	0.021201
Ecscr	ENSMUSG00000073599	0.26622	0.38073
Casz1	ENSMUSG00000028977	0.26624	0.37239
AC148327.1	ENSMUSG00000100173	0.26629	NA
Rps12	ENSMUSG00000061983	0.26631	0.33694
Cgref1	ENSMUSG00000029161	0.26658	0.18604
Krtcap2	ENSMUSG00000042747	0.26658	0.38381
Hhatl	ENSMUSG00000032523	0.26671	0.36097
Chil5	ENSMUSG00000043873	0.26674	NA
Osgepl1	ENSMUSG00000026096	0.26679	0.24469
Rcc1	ENSMUSG00000028896	0.26685	0.053413
Hmox1	ENSMUSG00000005413	0.26687	0.2308
Rps16	ENSMUSG00000037563	0.26688	0.34148
Vegfc	ENSMUSG00000031520	0.2671	0.28057
Tmem63a	ENSMUSG00000026519	0.26715	0.30833
Stard10	ENSMUSG00000030688	0.26715	0.41756
Vwa1	ENSMUSG00000042116	0.26726	0.35676
Slc34a3	ENSMUSG00000006469	0.26733	NA
Ch25h	ENSMUSG00000050370	0.26737	0.43922
Gm8186	ENSMUSG00000049124	0.26743	0.37529
Ttc12	ENSMUSG00000040219	0.26747	0.41642
Slc18a1	ENSMUSG00000036330	0.26752	NA
4930458D05Rik	ENSMUSG00000087611	0.26754	0.47249
Olfr287	ENSMUSG00000090129	0.26754	0.30833
Tmed3	ENSMUSG00000032353	0.26755	0.35674
Cirh1a	ENSMUSG00000041438	0.26759	0.070168
Col18a1	ENSMUSG00000001435	0.26768	0.38124
Clec18a	ENSMUSG00000033633	0.26773	0.44558
Txndc17	ENSMUSG00000020803	0.26774	0.21684
Fuz	ENSMUSG00000011658	0.26776	0.2564
Orc1	ENSMUSG00000028587	0.26784	0.47034
Dpcd	ENSMUSG00000041035	0.268	0.36835
Tmem150a	ENSMUSG00000055912	0.26812	0.26444
Krt18	ENSMUSG00000023043	0.26816	0.35959
Cpvl	ENSMUSG00000052955	0.2682	NA
1700024G13Rik	ENSMUSG00000072473	0.26822	0.45643
Mepce	ENSMUSG00000029726	0.26835	0.18876
Espnl	ENSMUSG00000049515	0.26836	NA
Magoh	ENSMUSG00000028609	0.26838	0.12884
Minos1	ENSMUSG00000050608	0.26845	0.25
Gnb2l1	ENSMUSG00000020372	0.26851	0.25002
Spr	ENSMUSG00000033735	0.2686	0.35479
Tprkb	ENSMUSG00000054226	0.26868	0.086936
Bach2os	ENSMUSG00000086150	0.26868	NA
1700026D08Rik	ENSMUSG00000011154	0.26869	0.44463
Spa17	ENSMUSG00000001948	0.26872	0.41748
9330160F10Rik	ENSMUSG00000072809	0.26879	0.35106
Gm13025	ENSMUSG00000086159	0.26882	0.46093
Fxyd2	ENSMUSG00000059412	0.26896	0.38678
Fcf1	ENSMUSG00000021243	0.26901	0.31462
Iltifb	ENSMUSG00000090461	0.26902	NA
Psmb4	ENSMUSG00000005779	0.26903	0.27641
Gm14444	ENSMUSG00000078906	0.26903	NA
Psmb2	ENSMUSG00000028837	0.26907	0.23159
Ubtd1	ENSMUSG00000025171	0.2691	0.35124
Fbxo40	ENSMUSG00000047746	0.26915	0.32767
Psmg3	ENSMUSG00000029551	0.26919	0.40409
Gm6736	ENSMUSG00000071414	0.26931	NA
Gm12335	ENSMUSG00000085738	0.26937	NA
Hyal2	ENSMUSG00000010047	0.26941	0.14595
4732414G09Rik	ENSMUSG00000086943	0.26948	0.46045
Calml4	ENSMUSG00000032246	0.2695	0.36065
Tapbp	ENSMUSG00000024308	0.26951	0.23421
Pigp	ENSMUSG00000022940	0.26958	0.19657
Swap70	ENSMUSG00000031015	0.2696	0.1752
Cyp2j13	ENSMUSG00000028571	0.26963	NA
Dapp1	ENSMUSG00000028159	0.26967	0.27201
Slc31a2	ENSMUSG00000066152	0.2697	0.073038
Nop10	ENSMUSG00000027133	0.26973	0.30005
Mrpl22	ENSMUSG00000020514	0.26977	0.27235
H2-D1	ENSMUSG00000073411	0.26981	0.20467
Tmprss9	ENSMUSG00000059406	0.26995	0.38072
Gm14567	ENSMUSG00000080896	0.26998	0.46687
Fabp5	ENSMUSG00000027533	0.27013	0.27148
Slc19a1	ENSMUSG00000001436	0.27014	0.22718
Trpm4	ENSMUSG00000038260	0.27023	0.27569
Asic3	ENSMUSG00000038276	0.27024	NA
Chkb	ENSMUSG00000022617	0.27026	0.10233
Vstm2l	ENSMUSG00000037843	0.27039	0.44463
Speer4a	ENSMUSG00000073119	0.27039	NA
Spata20	ENSMUSG00000020867	0.27046	NA
Gm4349	ENSMUSG00000097532	0.27048	0.46453
2510039O18Rik	ENSMUSG00000044496	0.27049	0.12735
Myl6b	ENSMUSG00000039824	0.27054	0.43614
Lta4h	ENSMUSG00000015889	0.27067	0.0060837
Mael	ENSMUSG00000040629	0.27067	NA
Gm5499	ENSMUSG00000071035	0.27072	0.42699
Polr2k	ENSMUSG00000045996	0.27074	0.23335
Gyltl1b	ENSMUSG00000040434	0.27075	0.36097
Zfp58	ENSMUSG00000071291	0.27075	0.37174
Alkbh4	ENSMUSG00000039754	0.27076	0.1916
Kctd13	ENSMUSG00000030685	0.27093	0.28311
Alad	ENSMUSG00000028393	0.27104	0.35796
Cuedc2	ENSMUSG00000036748	0.27118	0.35479
Adrm1	ENSMUSG00000039041	0.27123	0.38163
Gm12657	ENSMUSG00000063314	0.27133	NA
Stamos	ENSMUSG00000086657	0.27135	NA
Gna12	ENSMUSG00000000149	0.27137	0.1457
Ctsf	ENSMUSG00000083282	0.27141	0.30173
Nmnat3	ENSMUSG00000032456	0.27148	0.26948
Adcy8	ENSMUSG00000022376	0.27181	0.25915
Ip6k2	ENSMUSG00000032599	0.27183	0.11301
Pabpc1l	ENSMUSG00000054582	0.27194	0.45444
Gpihbp1	ENSMUSG00000022579	0.27196	NA
Fbxo27	ENSMUSG00000037463	0.27199	0.10625
Enpp6	ENSMUSG00000038173	0.27206	0.36792
Stk19	ENSMUSG00000061207	0.27214	0.31511
C030014I23Rik	ENSMUSG00000060380	0.27218	0.22443
Fdx1l	ENSMUSG00000079677	0.27223	0.36043
Gm12709	ENSMUSG00000085181	0.27228	0.4411
Gckr	ENSMUSG00000059434	0.27251	NA
Myeov2	ENSMUSG00000073616	0.27251	0.26074
5830444B04Rik	ENSMUSG00000084803	0.27265	0.43896
Cadm4	ENSMUSG00000054793	0.2727	0.19091
Zfp213	ENSMUSG00000071256	0.27273	0.17095
Kmo	ENSMUSG00000039783	0.27276	0.39864
Rplp2	ENSMUSG00000025508	0.27277	0.36482
Wwox	ENSMUSG00000004637	0.27281	0.16779
Pnkp	ENSMUSG00000002963	0.27284	0.30684
Fcer1g	ENSMUSG00000058715	0.27295	0.38279
Tmem30c	ENSMUSG00000022753	0.27298	NA
Dusp15	ENSMUSG00000042662	0.27305	0.35106
Nr1h4	ENSMUSG00000047638	0.27307	NA
A430005L14Rik	ENSMUSG00000047613	0.27314	0.22948
Rpl3	ENSMUSG00000060036	0.27341	0.14728
Myh14	ENSMUSG00000030739	0.27343	0.19463
2900052L18Rik	ENSMUSG00000043993	0.27345	0.29944
D930020B18Rik	ENSMUSG00000047642	0.27345	0.46085
4930581F22Rik	ENSMUSG00000070315	0.27347	0.38329
Mfsd7a	ENSMUSG00000029490	0.27353	0.3407
Rad54b	ENSMUSG00000078773	0.27354	0.42618
Hist1h2ac	ENSMUSG00000069270	0.27359	0.43889
Shmt1	ENSMUSG00000020534	0.27361	0.26003
Inhbb	ENSMUSG00000037035	0.27365	0.087049
Mrpl14	ENSMUSG00000023939	0.27369	0.38857
Hs3st3b1	ENSMUSG00000070407	0.27371	0.45654
Gm7008	ENSMUSG00000035983	0.27379	0.40075
Lama5	ENSMUSG00000015647	0.27394	0.20744
Uqcrc1	ENSMUSG00000025651	0.27394	0.33109
Nudt4	ENSMUSG00000020029	0.27403	0.089295
Tspan4	ENSMUSG00000025511	0.27403	0.1884
4931429I11Rik	ENSMUSG00000032023	0.27405	0.45294
Tcta	ENSMUSG00000039461	0.27415	0.11917
Gpr137	ENSMUSG00000024958	0.27416	0.36338
Hspbp1	ENSMUSG00000063802	0.27419	0.36418
Selo	ENSMUSG00000035757	0.27423	0.11006
Pdlim3	ENSMUSG00000031636	0.27429	0.44026
Naga	ENSMUSG00000022453	0.27438	0.27567
Igf2	ENSMUSG00000048583	0.27446	0.45439
Gm13328	ENSMUSG00000081128	0.27451	NA
Gpr35	ENSMUSG00000026271	0.27455	0.45601
Rpl12	ENSMUSG00000038900	0.27459	0.31922
Pik3ip1	ENSMUSG00000034614	0.27464	0.0029944
Lamtor4	ENSMUSG00000050552	0.27477	0.34879
Ogfr	ENSMUSG00000049401	0.27491	0.12151
Cox7a2	ENSMUSG00000032330	0.27499	0.31866
Casc1	ENSMUSG00000043541	0.27517	0.38466
Otx1	ENSMUSG00000005917	0.27523	0.25094
Cryz	ENSMUSG00000028199	0.27532	0.03332
Krt23	ENSMUSG00000006777	0.27533	0.38743
Gm13597	ENSMUSG00000075312	0.27534	NA
4921524J17Rik	ENSMUSG00000036934	0.27535	0.10598
2002-03-01	ENSMUSG00000079557	0.27537	0.22182
Abhd17a	ENSMUSG00000003346	0.27539	0.36046
Srp14	ENSMUSG00000009549	0.27546	0.1833
Fam229b	ENSMUSG00000051736	0.27548	0.32354
Pfdn6	ENSMUSG00000024309	0.27549	0.30669
Spocd1	ENSMUSG00000028784	0.27554	0.43807
Gm27012	ENSMUSG00000098020	0.27564	0.45601
Bag3	ENSMUSG00000030847	0.2757	0.24396
Cxx1a	ENSMUSG00000067925	0.27573	0.40034
Gmfg	ENSMUSG00000060791	0.27578	0.39853
Trappc1	ENSMUSG00000049299	0.27587	0.3355
Gm17110	ENSMUSG00000090779	0.27599	NA
Coq7	ENSMUSG00000030652	0.27607	0.25215
Snx15	ENSMUSG00000024787	0.27608	0.21827
F2	ENSMUSG00000027249	0.27608	NA
Kif1c	ENSMUSG00000020821	0.27615	0.057742
Mad2l1bp	ENSMUSG00000034509	0.27619	0.26701
Smco4	ENSMUSG00000058173	0.27622	0.26868
Gm26910	ENSMUSG00000097835	0.27626	0.43187
Srcrb4d	ENSMUSG00000029699	0.27633	0.38699
Nudt1	ENSMUSG00000036639	0.27638	0.37633
Ifi30	ENSMUSG00000031838	0.27647	0.41435
9630001P10Rik	ENSMUSG00000097825	0.27653	0.4324
Rab26	ENSMUSG00000079657	0.27658	0.20661
Sfrp2	ENSMUSG00000027996	0.27662	0.35238
Emr1	ENSMUSG00000004730	0.27663	0.16981
4921507P07Rik	ENSMUSG00000029828	0.27678	0.39765
Rhou	ENSMUSG00000039960	0.27678	0.02007
Crip1	ENSMUSG00000006360	0.27688	0.42618
H2-Eb1	ENSMUSG00000060586	0.27704	0.44756
Gm5931	ENSMUSG00000068200	0.27704	NA
Fdx1	ENSMUSG00000032051	0.27708	0.26664
Tnmd	ENSMUSG00000031250	0.2771	NA
Vwa5b1	ENSMUSG00000028753	0.27717	0.43718
Acyp2	ENSMUSG00000060923	0.27719	0.1335
Klf14	ENSMUSG00000073209	0.27732	NA
AI837181	ENSMUSG00000047423	0.27737	0.34879
S100a11	ENSMUSG00000027907	0.27741	0.40797
Ap1g2	ENSMUSG00000040701	0.27741	0.34391
Tmed1	ENSMUSG00000032180	0.2775	0.16981
Galns	ENSMUSG00000015027	0.27753	0.18389
Slc5a1	ENSMUSG00000011034	0.27755	0.45287
Sirt2	ENSMUSG00000015149	0.27755	0.091604
3110001I22Rik	ENSMUSG00000079737	0.27755	0.43739
Ccdc36	ENSMUSG00000047220	0.27763	NA
Polr2d	ENSMUSG00000024258	0.27766	0.089456
Rps2	ENSMUSG00000044533	0.27768	0.3208
Gm1815	ENSMUSG00000094568	0.27769	NA
Hyal3	ENSMUSG00000036091	0.27789	0.43718
Ssu72	ENSMUSG00000029038	0.27793	0.076959
Psmb7	ENSMUSG00000026750	0.27796	0.086293
Bzrap1	ENSMUSG00000034156	0.27797	0.1077
Tgif2	ENSMUSG00000062175	0.27799	0.43314
4732419C18Rik	ENSMUSG00000097203	0.27801	NA
Gngt2	ENSMUSG00000038811	0.27802	0.37633
Rpl13	ENSMUSG00000000740	0.27806	0.37633
Slc2a10	ENSMUSG00000027661	0.27815	0.315
A930004D18Rik	ENSMUSG00000054057	0.27816	0.30393
Gltpd2	ENSMUSG00000046811	0.27817	NA
Hps1	ENSMUSG00000025188	0.27821	0.21883
Tbc1d2	ENSMUSG00000039813	0.27821	0.41359
Taf10	ENSMUSG00000043866	0.27829	0.34447
Spag7	ENSMUSG00000018287	0.27836	0.24296
Tsc22d4	ENSMUSG00000029723	0.27852	0.25607
F7	ENSMUSG00000031443	0.27854	NA
Zfp574	ENSMUSG00000045252	0.27854	0.24469
G6pdx	ENSMUSG00000031400	0.27867	0.16128
Smim12	ENSMUSG00000042380	0.27873	0.33265
Ccl19-ps1	ENSMUSG00000082902	0.27876	0.43757
Pold4	ENSMUSG00000024854	0.27883	0.31048
Sh2d3c	ENSMUSG00000059013	0.27884	0.27558
Krt8	ENSMUSG00000049382	0.27894	0.38217
Nlrp4f	ENSMUSG00000032999	0.27897	NA
Gm13481	ENSMUSG00000086353	0.27906	NA
Tmem40	ENSMUSG00000059900	0.27913	0.3932
Nrtn	ENSMUSG00000039481	0.2792	0.40488
Cd48	ENSMUSG00000015355	0.27937	0.448
Rpl9	ENSMUSG00000047215	0.27937	0.17705
Vash2	ENSMUSG00000037568	0.27941	0.45224
Pitpnm1	ENSMUSG00000024851	0.27951	0.18655
1700012B09Rik	ENSMUSG00000031927	0.27954	0.44544
Adssl1	ENSMUSG00000011148	0.27962	0.21883
Rprm	ENSMUSG00000075334	0.27965	0.14507
Eya2	ENSMUSG00000017897	0.27969	0.25604
RP24-108K12.3	ENSMUSG00000101995	0.27979	NA
Igsf5	ENSMUSG00000000159	0.27982	0.44481
Gm10156	ENSMUSG00000066245	0.27982	NA
RP24-91A16.3	ENSMUSG00000099564	0.27996	0.4123
Mvd	ENSMUSG00000006517	0.28011	0.31197
Rpl26	ENSMUSG00000060938	0.28016	0.31876
Pld6	ENSMUSG00000043648	0.2802	0.4167
Rpl35	ENSMUSG00000062997	0.28023	0.40999
Cldn10	ENSMUSG00000022132	0.28032	0.16077
Zmat5	ENSMUSG00000009076	0.28037	0.3148
2610318N02Rik	ENSMUSG00000049916	0.28042	0.43706
Pmaip1	ENSMUSG00000024521	0.28045	0.33731
Fam25c	ENSMUSG00000043681	0.28076	NA
Nans	ENSMUSG00000028334	0.28077	0.2952
Lamtor1	ENSMUSG00000030842	0.2809	0.25128
Rarres1	ENSMUSG00000049404	0.28096	0.2737
Hdac5	ENSMUSG00000008855	0.28106	0.20281
Cd164l2	ENSMUSG00000028865	0.28106	0.41589
Gm10257	ENSMUSG00000096789	0.28106	NA
Dync2li1	ENSMUSG00000024253	0.28109	0.084115
Ppm1n	ENSMUSG00000030402	0.28113	NA
Tal2	ENSMUSG00000028417	0.28121	NA
Rfc3	ENSMUSG00000033970	0.28132	0.21314
Fam166b	ENSMUSG00000042788	0.2814	0.44397
Alyref	ENSMUSG00000025134	0.28168	0.19657
Slc25a47	ENSMUSG00000048856	0.28169	0.36633
2310001H17Rik	ENSMUSG00000097354	0.28172	0.44478
Gm17251	ENSMUSG00000090952	0.28175	0.40142
Cpq	ENSMUSG00000039007	0.28179	0.3245
Sdr39u1	ENSMUSG00000022223	0.28188	0.16665
Gc	ENSMUSG00000035540	0.28197	NA
A330043C09Rik	ENSMUSG00000086044	0.28209	NA
Edn1	ENSMUSG00000021367	0.28212	0.35411
Tnnc1	ENSMUSG00000091898	0.28213	0.36097
2310042E22Rik	ENSMUSG00000090356	0.28225	0.43519
Erh	ENSMUSG00000021131	0.28227	0.07333
Atg16l2	ENSMUSG00000047767	0.28228	0.085228
Creb3l1	ENSMUSG00000027230	0.28229	0.27475
Gm10269	ENSMUSG00000091449	0.2823	0.39147
Gm11110	ENSMUSG00000079414	0.28235	0.43906
Atp2a1	ENSMUSG00000030730	0.2824	0.29191
Dlx4	ENSMUSG00000020871	0.28266	NA
Lsm4	ENSMUSG00000031848	0.28269	0.35595
Gm4217	ENSMUSG00000097954	0.28284	NA
Sec61b	ENSMUSG00000053317	0.28289	0.25129
Cyp4f17	ENSMUSG00000091586	0.28289	0.31017
Cst3	ENSMUSG00000027447	0.28307	0.341
Rhd	ENSMUSG00000028825	0.28312	NA
Hspb1	ENSMUSG00000004951	0.2832	0.43993
T2	ENSMUSG00000058159	0.2832	0.4426
Sun2	ENSMUSG00000042524	0.28325	0.035214
Colec11	ENSMUSG00000036655	0.28328	0.33204
Proscos	ENSMUSG00000091154	0.28332	0.44373
Itpripl1	ENSMUSG00000074825	0.28333	0.43849
Rtn2	ENSMUSG00000030401	0.28338	0.33776
1600020E01Rik	ENSMUSG00000097048	0.2838	0.27847
Fam174a	ENSMUSG00000051185	0.28382	0.064818
Ap2s1	ENSMUSG00000008036	0.28388	0.38947
Mea1	ENSMUSG00000002768	0.28391	0.36603
Fam104a	ENSMUSG00000041629	0.28391	0.082073
B230206H07Rik	ENSMUSG00000086844	0.28393	0.39746
Dtnbp1	ENSMUSG00000057531	0.28397	0.28199
Gm15908	ENSMUSG00000086786	0.28406	NA
Ccdc11	ENSMUSG00000035394	0.2841	0.43896
Fam131c	ENSMUSG00000006218	0.28414	0.43545
Deb1	ENSMUSG00000032526	0.28414	0.18985
Rps5	ENSMUSG00000012848	0.28422	0.35834
B230312C02Rik	ENSMUSG00000084843	0.28425	0.44259
Pomgnt2	ENSMUSG00000066235	0.28429	0.078562
Ccdc64	ENSMUSG00000041609	0.28434	0.064472
Slc35e4	ENSMUSG00000048807	0.28436	0.2429
Xlr3a	ENSMUSG00000057836	0.28436	0.41725
Mrps18c	ENSMUSG00000016833	0.2844	0.17709
Hist1h1c	ENSMUSG00000036181	0.28443	0.21433
Gm13443	ENSMUSG00000075391	0.28451	0.39274
Thsd1	ENSMUSG00000031480	0.28459	0.21293
Crlf2	ENSMUSG00000033467	0.28464	0.35211
Oxct2b	ENSMUSG00000076438	0.28464	0.36835
B3gat3	ENSMUSG00000071649	0.28465	0.34574
Hc	ENSMUSG00000026874	0.28481	0.43638
Gfra4	ENSMUSG00000027316	0.28481	0.3551
C1qa	ENSMUSG00000036887	0.28488	0.35411
Cox5b	ENSMUSG00000061518	0.2849	0.34126
Cma1	ENSMUSG00000022225	0.28493	NA
Nsmce1	ENSMUSG00000030750	0.28497	0.29811
Serp2	ENSMUSG00000052584	0.28502	0.31566
Cldn14	ENSMUSG00000047109	0.28521	0.37794
Gm10076	ENSMUSG00000060143	0.28532	0.3431
Dsg1c	ENSMUSG00000034774	0.28534	NA
AI413582	ENSMUSG00000062753	0.2854	0.32371
Foxo6os	ENSMUSG00000084929	0.28546	NA
Nr1d1	ENSMUSG00000020889	0.28552	0.073022
Fbxl15	ENSMUSG00000025226	0.28552	0.36457
4931423N10Rik	ENSMUSG00000026774	0.28558	NA
Tssk4	ENSMUSG00000007591	0.28563	NA
Pld2	ENSMUSG00000020828	0.28564	0.12162
Pmfbp1	ENSMUSG00000031727	0.28568	0.43364
H2-DMa	ENSMUSG00000037649	0.28571	0.26616
0610040F04Rik	ENSMUSG00000087341	0.28573	0.43718
Pet100	ENSMUSG00000087687	0.28575	0.35106
Ren1	ENSMUSG00000070645	0.28582	NA
Adat3	ENSMUSG00000035370	0.28585	0.38597
Cyp4f16	ENSMUSG00000048440	0.28587	0.26577
Lamtor2	ENSMUSG00000028062	0.28589	0.32288
Cd70	ENSMUSG00000019489	0.28591	NA
Gm14719	ENSMUSG00000082192	0.28598	0.43841
Ndufs8	ENSMUSG00000059734	0.28607	0.36331
Itih4	ENSMUSG00000021922	0.28617	NA
Commd2	ENSMUSG00000036513	0.2862	0.042785
Dram1	ENSMUSG00000020057	0.28621	0.30806
Btn1a1	ENSMUSG00000000706	0.28622	NA
Atp6v0e	ENSMUSG00000015575	0.28634	0.058234
Fbxl13	ENSMUSG00000048520	0.28636	NA
1810043H04Rik	ENSMUSG00000078572	0.28659	0.34331
Ntf5	ENSMUSG00000074121	0.28662	0.43874
Gm10343	ENSMUSG00000071671	0.28667	NA
Gm26813	ENSMUSG00000097819	0.28676	NA
Zfp358	ENSMUSG00000047264	0.28682	0.34666
Wdr93	ENSMUSG00000039099	0.28685	0.43389
Phgdh	ENSMUSG00000053398	0.28687	0.28057
Spg7	ENSMUSG00000000738	0.28694	0.10535
Cenpa	ENSMUSG00000029177	0.28699	0.3245
Aurkaip1	ENSMUSG00000065990	0.2871	0.25897
Rplp0	ENSMUSG00000067274	0.28719	0.24358
Fam204a	ENSMUSG00000057858	0.28723	0.043126
Hrsp12	ENSMUSG00000022323	0.28753	0.12735
Cish	ENSMUSG00000032578	0.28754	0.41298
Ppp1r2-ps4	ENSMUSG00000059237	0.28757	NA
Gm20563	ENSMUSG00000059511	0.28761	NA
Tonsl	ENSMUSG00000059323	0.28763	0.30749
Ypel3	ENSMUSG00000042675	0.28771	0.23021
Rps11	ENSMUSG00000003429	0.28772	0.32906
Zfp395	ENSMUSG00000034522	0.28786	0.18389
AI462493	ENSMUSG00000071654	0.28786	0.31922
R3hcc1	ENSMUSG00000034194	0.28795	0.18572
Anapc13	ENSMUSG00000035048	0.28808	0.3883
Csf2rb2	ENSMUSG00000071714	0.28812	0.35499
Ccdc85b	ENSMUSG00000095098	0.28815	0.40143
Emc9	ENSMUSG00000022217	0.28819	0.34851
Hook2	ENSMUSG00000052566	0.28822	0.036537
Lgals9	ENSMUSG00000001123	0.28824	0.27986
Vat1	ENSMUSG00000034993	0.28826	0.10496
C1qtnf4	ENSMUSG00000040794	0.28826	0.41342
Prima1	ENSMUSG00000041669	0.28829	0.3407
Cd300lf	ENSMUSG00000047798	0.28835	NA
Rpl36al	ENSMUSG00000049751	0.28849	0.26698
Map3k19	ENSMUSG00000051590	0.28875	0.35513
Nme5	ENSMUSG00000035984	0.28911	0.29867
Ggt7	ENSMUSG00000027603	0.28916	0.099259
Gm11915	ENSMUSG00000086774	0.28932	0.37519
Gm6297	ENSMUSG00000097123	0.28944	0.37814
Vwa3a	ENSMUSG00000030889	0.28945	0.22512
Tap2	ENSMUSG00000024339	0.28951	0.20617
Tmie	ENSMUSG00000049555	0.28974	0.39228
Gm10602	ENSMUSG00000073985	0.28978	0.42865
Myzap	ENSMUSG00000041361	0.28981	NA
Gm10689	ENSMUSG00000074412	0.28985	NA
AW822252	ENSMUSG00000085998	0.28986	0.35507
Ap3m1-ps	ENSMUSG00000094683	0.2899	NA
Pola2	ENSMUSG00000024833	0.28996	0.062313
Cryaa	ENSMUSG00000024041	0.29001	0.43187
A2m	ENSMUSG00000030111	0.29001	0.43109
A930018P22Rik	ENSMUSG00000032671	0.29005	NA
Eif3g	ENSMUSG00000070319	0.29031	0.29861
2210013O21Rik	ENSMUSG00000086316	0.29034	0.26645
Plekhj1	ENSMUSG00000035278	0.29037	0.2036
Ppm1m	ENSMUSG00000020253	0.29043	0.13327
Vwa5b2	ENSMUSG00000046613	0.29044	0.18553
Iscu	ENSMUSG00000025825	0.29051	0.24121
Nfkbib	ENSMUSG00000030595	0.29062	0.34051
Coprs	ENSMUSG00000031458	0.29068	0.2351
Cox7a2l	ENSMUSG00000024248	0.29073	0.17211
Ctnnbip1	ENSMUSG00000028988	0.29079	0.013995
RP23-97L11.1	ENSMUSG00000100707	0.29081	NA
Bpifb1	ENSMUSG00000027485	0.29085	NA
Hck	ENSMUSG00000003283	0.2909	0.23585
Zak	ENSMUSG00000004085	0.2909	0.27523
Hspa1b	ENSMUSG00000090877	0.29096	0.29861
Mical1	ENSMUSG00000019823	0.29099	0.26435
Smim5	ENSMUSG00000048442	0.29102	0.42294
Sec61g	ENSMUSG00000078974	0.29102	0.13362
Sim2	ENSMUSG00000062713	0.29106	0.41332
Klhl35	ENSMUSG00000035298	0.29134	0.29945
Nme6	ENSMUSG00000032478	0.29136	0.35648
Bex2	ENSMUSG00000042750	0.29136	0.21939
Mvp	ENSMUSG00000030681	0.29139	0.33734
Gas6	ENSMUSG00000031451	0.29158	0.13552
2610028H24Rik	ENSMUSG00000009114	0.29161	NA
Rps23	ENSMUSG00000049517	0.29164	0.20872
Zfp777	ENSMUSG00000071477	0.29165	0.25468
Gm15689	ENSMUSG00000089924	0.29173	NA
Tmub1	ENSMUSG00000028958	0.29175	0.3529
Gm9889	ENSMUSG00000052769	0.29178	0.42696
Tmem258	ENSMUSG00000036372	0.2919	0.23414
Plekhm2	ENSMUSG00000028917	0.29191	0.13492
Mzt2	ENSMUSG00000022671	0.29199	0.23213
Haus4	ENSMUSG00000022177	0.29201	0.27528
2810433D01Rik	ENSMUSG00000086283	0.29205	NA
Pdp1	ENSMUSG00000049225	0.29207	0.34343
Sfrp5	ENSMUSG00000018822	0.29227	0.31017
Cyp21a2-ps	ENSMUSG00000092471	0.29231	NA
Lrrc24	ENSMUSG00000033707	0.29234	0.24089
Bcl2l12	ENSMUSG00000003190	0.29235	0.42211
Trafd1	ENSMUSG00000042726	0.29238	0.0050713
Tax1bp3	ENSMUSG00000040158	0.2924	0.22879
Lbx1	ENSMUSG00000025216	0.29267	NA
Sf3b5	ENSMUSG00000078348	0.29285	0.28311
Gmppa	ENSMUSG00000033021	0.29291	0.26183
Flt3l	ENSMUSG00000089989	0.29292	0.42769
Tmem145	ENSMUSG00000043843	0.29295	0.41505
Serpina1b	ENSMUSG00000071178	0.29301	NA
RP24-69I6.1	ENSMUSG00000099597	0.29304	0.33871
Marveld3	ENSMUSG00000001672	0.29306	0.39495
Slc13a5	ENSMUSG00000020805	0.29313	0.10818
Tomm5	ENSMUSG00000078713	0.29317	0.12113
Frmpd1os	ENSMUSG00000086284	0.29322	0.2915
Rab33a	ENSMUSG00000031104	0.29332	0.19575
Ccdc162	ENSMUSG00000075225	0.29337	0.4102
Gm7589	ENSMUSG00000066592	0.29339	NA
Cdr2l	ENSMUSG00000050910	0.29357	0.0013216
Gcsh	ENSMUSG00000034424	0.29374	0.18762
Ubxn6	ENSMUSG00000019578	0.29375	0.26047
D930028M14Rik	ENSMUSG00000074274	0.29383	NA
8430408G22Rik	ENSMUSG00000048489	0.29387	0.40816
Fgfbp3	ENSMUSG00000047632	0.29388	0.22975
Rpl23	ENSMUSG00000071415	0.29393	0.27768
4930478K11Rik	ENSMUSG00000097847	0.294	NA
Aurkc	ENSMUSG00000070837	0.29401	NA
AU020206	ENSMUSG00000097415	0.29406	0.42434
Tmem53	ENSMUSG00000048772	0.29407	0.38615
Mrpl2	ENSMUSG00000002767	0.29415	0.20481
Pfdn2	ENSMUSG00000006412	0.29416	0.19379
Urm1	ENSMUSG00000069020	0.29416	0.26027
Bad	ENSMUSG00000024959	0.29425	0.32783
Sgcz	ENSMUSG00000039539	0.2943	0.41586
Get4	ENSMUSG00000025858	0.29437	0.11989
Klk6	ENSMUSG00000050063	0.29437	0.36263
Gm16286	ENSMUSG00000024571	0.29453	0.19096
Dhrs13	ENSMUSG00000020834	0.29456	0.34684
Rps24	ENSMUSG00000025290	0.2946	0.22948
Tmem198	ENSMUSG00000051703	0.29466	0.32397
A1bg	ENSMUSG00000022347	0.29468	NA
Pard6a	ENSMUSG00000005699	0.2947	0.33125
Mfi2	ENSMUSG00000022780	0.29475	0.38314
Fam163a	ENSMUSG00000015484	0.29476	0.19633
C1qb	ENSMUSG00000036905	0.29477	0.34037
Eif1ad	ENSMUSG00000024841	0.29501	0.16112
Gsto2	ENSMUSG00000025069	0.29502	0.34037
Pik3c2g	ENSMUSG00000030228	0.29506	NA
Gm4491	ENSMUSG00000089840	0.29518	0.42078
Rps13	ENSMUSG00000090862	0.2952	0.29545
Pced1b	ENSMUSG00000044250	0.29556	0.15499
Timm13	ENSMUSG00000020219	0.29557	0.36371
Polr2e	ENSMUSG00000004667	0.29577	0.28311
1700007K13Rik	ENSMUSG00000026831	0.29577	0.3596
Sh2d1a	ENSMUSG00000005696	0.29578	NA
Wdr16	ENSMUSG00000020904	0.2958	0.42211
Rbm15	ENSMUSG00000048109	0.29586	0.080246
Pls1	ENSMUSG00000049493	0.29586	0.11889
Itpkc	ENSMUSG00000003752	0.29592	0.047936
Gal3st1	ENSMUSG00000049721	0.29599	0.29066
Ndufs7	ENSMUSG00000020153	0.296	0.38348
Dctpp1	ENSMUSG00000042462	0.29604	0.34793
Adam15	ENSMUSG00000028041	0.29616	0.32515
Psme2	ENSMUSG00000079197	0.29616	0.20086
Gm2606	ENSMUSG00000078300	0.29624	0.35961
Rps26	ENSMUSG00000025362	0.29625	0.30833
Rnf7	ENSMUSG00000051234	0.29629	0.078825
Tssc4	ENSMUSG00000045752	0.29638	0.28723
Veph1	ENSMUSG00000027831	0.29648	NA
Prss36	ENSMUSG00000070371	0.29662	0.23103
Rpl35a	ENSMUSG00000060636	0.29672	0.20956
Ccdc13	ENSMUSG00000079235	0.29676	0.19633
Apoa1bp	ENSMUSG00000028070	0.29677	0.30266
Psmg4	ENSMUSG00000071451	0.29685	0.29053
Diap3	ENSMUSG00000022021	0.29712	0.34678
Hgd	ENSMUSG00000022821	0.29717	NA
Vdr	ENSMUSG00000022479	0.29721	NA
Ovol1	ENSMUSG00000024922	0.29722	0.36173
Nkx2-2os	ENSMUSG00000086509	0.29727	0.42033
Acp5	ENSMUSG00000001348	0.29736	0.41794
Srrd	ENSMUSG00000029346	0.29737	0.21883
Adora3	ENSMUSG00000074344	0.29741	NA
Gm14253	ENSMUSG00000082321	0.2975	0.41794
Ndufa4	ENSMUSG00000029632	0.29755	0.20665
Rpl32	ENSMUSG00000057841	0.29764	0.27667
Elof1	ENSMUSG00000013822	0.29767	0.28057
Chmp2a	ENSMUSG00000033916	0.29773	0.23071
Serpine2	ENSMUSG00000026249	0.2978	0.10169
Sod3	ENSMUSG00000072941	0.29785	0.30354
Lgals1	ENSMUSG00000068220	0.29789	0.38279
Tnni3k	ENSMUSG00000040086	0.29797	0.4173
Ddah2	ENSMUSG00000007039	0.29798	0.24598
Heph	ENSMUSG00000031209	0.29806	0.23667
4930502E18Rik	ENSMUSG00000055555	0.29808	NA
Nphs1	ENSMUSG00000006649	0.29814	0.35479
Gpr1	ENSMUSG00000046856	0.29819	0.41018
Cby1	ENSMUSG00000022428	0.2983	0.12136
Gm12138	ENSMUSG00000082087	0.29839	NA
Tpgs1	ENSMUSG00000020308	0.29845	0.36482
Vangl1	ENSMUSG00000027860	0.2985	0.39614
Rpl7	ENSMUSG00000043716	0.2987	0.20665
Tmem98	ENSMUSG00000035413	0.29872	0.34674
Mfng	ENSMUSG00000018169	0.29873	0.28199
Psmb5	ENSMUSG00000022193	0.29875	0.25953
Slco1b2	ENSMUSG00000030236	0.29883	NA
Mpnd	ENSMUSG00000003199	0.29891	0.31999
Ftl2	ENSMUSG00000082062	0.29891	NA
Ctdsp1	ENSMUSG00000026176	0.29893	0.035735
Slc16a8	ENSMUSG00000032988	0.29893	0.29015
Snrpd1	ENSMUSG00000002477	0.29895	0.17735
Fam136b-ps	ENSMUSG00000055416	0.29897	NA
Trmt112	ENSMUSG00000038812	0.299	0.31482
Dap	ENSMUSG00000039168	0.2991	0.26645
Sema4g	ENSMUSG00000025207	0.29918	0.13558
Tead4	ENSMUSG00000030353	0.29918	0.35627
4933427G23Rik	ENSMUSG00000086697	0.29921	0.35535
Rps25	ENSMUSG00000009927	0.29922	0.20379
Clcf1	ENSMUSG00000040663	0.29922	0.38279
Sh2b2	ENSMUSG00000005057	0.29927	0.21858
Gm12996	ENSMUSG00000086417	0.2993	NA
5031434O11Rik	ENSMUSG00000097885	0.29932	0.30573
Runx2os1	ENSMUSG00000073394	0.29933	NA
Echdc2	ENSMUSG00000028601	0.29939	0.30716
Chchd7	ENSMUSG00000042198	0.29947	0.23525
Slc25a39	ENSMUSG00000018677	0.29951	0.33455
Glrx5	ENSMUSG00000021102	0.29951	0.31248
Gm4613	ENSMUSG00000090467	0.29958	0.41649
Pccb	ENSMUSG00000032527	0.29961	1.46e-06
Polr2f	ENSMUSG00000033020	0.29961	0.31335
BC039966	ENSMUSG00000086272	0.29962	NA
Cyp3a13	ENSMUSG00000029727	0.29964	0.41529
Pebp4	ENSMUSG00000022085	0.2997	NA
Gm26884	ENSMUSG00000097128	0.29995	NA
Spp2	ENSMUSG00000026295	0.3	NA
Ndufa7	ENSMUSG00000041881	0.30011	0.30247
Slc15a3	ENSMUSG00000024737	0.30015	0.25756
Slc1a6	ENSMUSG00000005357	0.30022	0.21189
Gm6274	ENSMUSG00000081281	0.3003	NA
Gm13889	ENSMUSG00000087006	0.30043	0.3033
Dnaaf1	ENSMUSG00000031831	0.30047	0.38694
Tbcb	ENSMUSG00000006095	0.30054	0.30177
9530056K15Rik	ENSMUSG00000045345	0.30054	0.26916
Ltc4s	ENSMUSG00000020377	0.30064	0.41435
Esrp1	ENSMUSG00000040728	0.30072	NA
Polr2i	ENSMUSG00000019738	0.30073	0.34699
Spire2	ENSMUSG00000010154	0.30074	0.1673
Ppp1r3fos	ENSMUSG00000039545	0.30075	0.40696
Dtx2	ENSMUSG00000004947	0.3008	0.17761
0610009L18Rik	ENSMUSG00000043644	0.30108	0.35153
Rpl37a	ENSMUSG00000046330	0.30116	0.28936
Rps20	ENSMUSG00000028234	0.30126	0.30692
Gm5345	ENSMUSG00000098050	0.30148	0.39765
RP24-95P4.2	ENSMUSG00000101429	0.30151	0.41204
Serf2	ENSMUSG00000074884	0.30156	0.33773
Asb4	ENSMUSG00000042607	0.30159	0.39569
Accs	ENSMUSG00000040272	0.30162	0.21838
Six3	ENSMUSG00000038805	0.30172	0.23368
Med31	ENSMUSG00000020801	0.30179	0.10156
Gm4926	ENSMUSG00000086909	0.30186	0.40903
Chadl	ENSMUSG00000063765	0.30205	0.36437
Tspan14	ENSMUSG00000037824	0.30207	0.02082
Stoml3	ENSMUSG00000027744	0.30213	0.411
Ift27	ENSMUSG00000016637	0.3022	0.30005
Tspear	ENSMUSG00000069581	0.30234	0.30736
Park7	ENSMUSG00000028964	0.30243	0.28597
Col9a3	ENSMUSG00000027570	0.30251	0.4051
Cd44	ENSMUSG00000005087	0.30263	0.31604
Pfdn1	ENSMUSG00000024346	0.30265	0.29565
Mcam	ENSMUSG00000032135	0.30275	0.15213
Ascl2	ENSMUSG00000009248	0.3031	0.40861
B930041F14Rik	ENSMUSG00000074738	0.30312	0.30619
Dok7	ENSMUSG00000044716	0.3032	0.1931
Rpl19	ENSMUSG00000017404	0.30331	0.27986
BC051019	ENSMUSG00000031022	0.30345	0.40034
Gm11702	ENSMUSG00000084277	0.30358	NA
Iah1	ENSMUSG00000062054	0.30384	0.17331
Rps7	ENSMUSG00000061477	0.30389	0.10393
Hsd17b10	ENSMUSG00000025260	0.30407	0.23297
Tmem242	ENSMUSG00000004945	0.30416	0.078048
Slc35b2	ENSMUSG00000037089	0.30442	0.12353
Gm20707	ENSMUSG00000093594	0.30444	NA
Nlrp10	ENSMUSG00000049709	0.30447	NA
Cradd	ENSMUSG00000045867	0.30453	0.20481
Ttyh2	ENSMUSG00000034714	0.30461	0.11323
Fance	ENSMUSG00000007570	0.30468	0.2036
Mogat1	ENSMUSG00000012187	0.30471	NA
Rpusd1	ENSMUSG00000041199	0.30474	0.27294
Ifltd1	ENSMUSG00000054966	0.30479	0.39768
Tuba8	ENSMUSG00000030137	0.30482	0.1478
Noxo1	ENSMUSG00000019320	0.30487	0.35036
Fbxw9	ENSMUSG00000008167	0.30502	0.2408
Ndufa11	ENSMUSG00000002379	0.30504	0.36572
RP24-79F8.3	ENSMUSG00000099843	0.30507	0.30684
Rps12l1	ENSMUSG00000078087	0.30508	NA
Slc20a2	ENSMUSG00000037656	0.30524	0.014699
Ergic3	ENSMUSG00000005881	0.30526	0.28746
Gemin7	ENSMUSG00000044709	0.30538	0.27507
Mpst	ENSMUSG00000071711	0.30542	0.29191
B330016D10Rik	ENSMUSG00000048406	0.30551	0.26698
Cdk5	ENSMUSG00000028969	0.30561	0.21936
Mthfd2	ENSMUSG00000005667	0.30564	0.085228
Nedd8	ENSMUSG00000010376	0.30565	0.2872
Ndufb11	ENSMUSG00000031059	0.30571	0.28998
Kctd17	ENSMUSG00000033287	0.30573	0.28444
Ebf4	ENSMUSG00000053552	0.30573	0.21838
Pir	ENSMUSG00000031379	0.30579	0.13306
Mdfi	ENSMUSG00000032717	0.30583	0.4047
Gm12966	ENSMUSG00000070729	0.30583	0.40497
Isoc2a	ENSMUSG00000086784	0.30588	0.2737
Oca2	ENSMUSG00000030450	0.30591	0.37921
Gm10566	ENSMUSG00000073737	0.30593	0.4047
Serping1	ENSMUSG00000023224	0.30594	0.26616
Gstm1	ENSMUSG00000058135	0.30609	0.33089
Itgax	ENSMUSG00000030789	0.30613	0.40008
Usb1	ENSMUSG00000031792	0.30617	0.079893
Neat1	ENSMUSG00000092274	0.30621	0.13851
Hist1h3e	ENSMUSG00000069273	0.30639	NA
Adprhl1	ENSMUSG00000031448	0.30645	NA
Gm5963	ENSMUSG00000052192	0.3066	0.40027
RP23-117O11.4	ENSMUSG00000099632	0.30663	0.35334
Rpl27	ENSMUSG00000063316	0.30665	0.19096
Tmem221	ENSMUSG00000043664	0.30668	0.4032
Uqcr11	ENSMUSG00000020163	0.30675	0.31017
Phf1	ENSMUSG00000024193	0.30675	0.26142
Rps10	ENSMUSG00000052146	0.30691	0.27148
RP23-20G7.7	ENSMUSG00000100811	0.30697	0.4032
Ggta1	ENSMUSG00000035778	0.30699	0.19523
Rps3	ENSMUSG00000030744	0.30706	0.071291
Pcif1	ENSMUSG00000039849	0.30711	0.087838
Ccdc113	ENSMUSG00000036598	0.30722	0.37795
Lrrc32	ENSMUSG00000090958	0.30723	0.26003
Erp27	ENSMUSG00000030219	0.30744	NA
Necap2	ENSMUSG00000028923	0.30749	0.059758
Wbscr16	ENSMUSG00000061979	0.30757	0.093571
AI118078	ENSMUSG00000032313	0.30759	0.13518
Cd1d1	ENSMUSG00000028076	0.30761	0.37519
Trim31	ENSMUSG00000058063	0.30762	NA
Entpd2	ENSMUSG00000015085	0.30769	0.17213
Ankrd9	ENSMUSG00000037904	0.30769	0.33775
Gm5577	ENSMUSG00000084950	0.3078	0.34678
Phf23	ENSMUSG00000018572	0.30793	0.031015
Mavs	ENSMUSG00000037523	0.30803	0.056551
Gm15743	ENSMUSG00000086645	0.30804	0.36322
Tmem11	ENSMUSG00000043284	0.30813	0.073852
Nenf	ENSMUSG00000037499	0.30815	0.30778
Catsperd	ENSMUSG00000040828	0.30825	0.39514
Creg1	ENSMUSG00000040713	0.30842	0.078466
Ddr1	ENSMUSG00000003534	0.30849	0.050774
Fam173a	ENSMUSG00000057411	0.30854	0.29783
Tsta3	ENSMUSG00000022570	0.30855	0.22553
Snhg1	ENSMUSG00000097188	0.30859	0.16255
Rpl28	ENSMUSG00000030432	0.30862	0.3551
Pdrg1	ENSMUSG00000027472	0.30881	0.19523
Pvr	ENSMUSG00000040511	0.30904	0.11323
Tcea3	ENSMUSG00000001604	0.30907	0.37921
Cox20	ENSMUSG00000026500	0.30912	0.33026
Anapc11	ENSMUSG00000025135	0.30919	0.30979
Dydc1	ENSMUSG00000021790	0.3093	NA
Usmg5	ENSMUSG00000071528	0.3094	0.21827
Map3k8	ENSMUSG00000024235	0.30949	0.33877
Gm26947	ENSMUSG00000098055	0.30969	NA
Carlr	ENSMUSG00000097638	0.30981	0.37655
Gm14486	ENSMUSG00000087268	0.30992	0.39853
Prkch	ENSMUSG00000021108	0.31003	0.3872
Trim27	ENSMUSG00000021326	0.31017	0.13242
Actn3	ENSMUSG00000006457	0.31036	0.32926
Vmo1	ENSMUSG00000020830	0.31039	NA
Mrps26	ENSMUSG00000037740	0.31052	0.21055
Btc	ENSMUSG00000082361	0.31055	NA
Ubxn1	ENSMUSG00000071655	0.31057	0.21422
Gm19426	ENSMUSG00000097187	0.31057	0.33431
Ino80b	ENSMUSG00000030034	0.31063	0.36746
Chrac1	ENSMUSG00000068391	0.31076	0.14467
Itm2c	ENSMUSG00000026223	0.31089	0.031757
Gm7879	ENSMUSG00000033036	0.31092	NA
Uchl1	ENSMUSG00000029223	0.31094	0.34447
mt-Nd1	ENSMUSG00000064341	0.31095	0.17675
Ngdn	ENSMUSG00000022204	0.31098	0.083268
Chchd6	ENSMUSG00000030086	0.311	0.24414
Gnai2	ENSMUSG00000032562	0.31104	0.027063
Xrra1	ENSMUSG00000035211	0.31111	0.30177
Patl2	ENSMUSG00000027233	0.31115	NA
Sod1	ENSMUSG00000022982	0.31123	0.31035
Itga5	ENSMUSG00000000555	0.31129	0.24396
Igsf6	ENSMUSG00000035004	0.31129	0.35586
4833412C05Rik	ENSMUSG00000097697	0.31131	NA
Kifc2	ENSMUSG00000004187	0.31137	0.11877
Gm13502	ENSMUSG00000083287	0.31137	NA
Rpl6	ENSMUSG00000029614	0.31141	0.22728
Pkmyt1	ENSMUSG00000023908	0.31142	0.21649
Ndufa5	ENSMUSG00000023089	0.31143	0.19076
Col17a1	ENSMUSG00000025064	0.31148	0.31217
Cdx1	ENSMUSG00000024619	0.31159	NA
4930451C15Rik	ENSMUSG00000022759	0.31176	0.39511
Rps9	ENSMUSG00000006333	0.31182	0.24372
Smim19	ENSMUSG00000031534	0.31187	0.19491
Gm6254	ENSMUSG00000066538	0.31208	NA
Gm10357	ENSMUSG00000072421	0.31209	0.39016
Pgls	ENSMUSG00000031807	0.3121	0.35151
Nr4a3	ENSMUSG00000028341	0.31219	0.20152
Olfml1	ENSMUSG00000051041	0.31232	0.076271
Rbm12	ENSMUSG00000089824	0.31238	0.011616
Il25	ENSMUSG00000040770	0.31257	0.3402
Ndufa6	ENSMUSG00000022450	0.31258	0.2351
Frat2	ENSMUSG00000047604	0.3126	0.20991
Hscb	ENSMUSG00000043510	0.31267	0.068616
Atp5j	ENSMUSG00000022890	0.31269	0.21776
Mpv17l2	ENSMUSG00000035559	0.31274	0.30005
Gt(ROSA)26Sor	ENSMUSG00000086429	0.31275	0.04537
Tspan17	ENSMUSG00000025875	0.31276	0.26701
Pnpo	ENSMUSG00000018659	0.31277	0.18065
Tinf2	ENSMUSG00000007589	0.31281	0.024853
Slc45a3	ENSMUSG00000026435	0.31298	0.34778
Rnf8	ENSMUSG00000090083	0.31313	0.34793
Pfdn5	ENSMUSG00000001289	0.3132	0.24365
Ndufb6	ENSMUSG00000071014	0.3132	0.16165
4933406C10Rik	ENSMUSG00000097494	0.31329	0.36384
Acox2	ENSMUSG00000021751	0.31336	0.36322
Sesn2	ENSMUSG00000028893	0.3134	0.089048
Vamp1	ENSMUSG00000030337	0.31344	0.24576
Hapln2	ENSMUSG00000004894	0.31369	0.31017
2810459M11Rik	ENSMUSG00000026227	0.31379	0.1459
Rassf3	ENSMUSG00000025795	0.314	0.24875
Exd1	ENSMUSG00000048647	0.31404	0.34025
Rabep2	ENSMUSG00000030727	0.31422	0.12229
Akr1a1	ENSMUSG00000028692	0.31424	0.14313
Palb2	ENSMUSG00000044702	0.31451	0.37795
Cd209g	ENSMUSG00000079168	0.31454	NA
Sil1	ENSMUSG00000024357	0.31456	0.28382
Surf1	ENSMUSG00000015790	0.31457	0.20665
Selenbp1	ENSMUSG00000068874	0.31458	0.18007
Sema6a	ENSMUSG00000019647	0.31477	0.20551
Thra	ENSMUSG00000058756	0.31481	0.1772
Sirt5	ENSMUSG00000054021	0.31483	0.029824
Rab13	ENSMUSG00000027935	0.31484	0.22704
Rdh10	ENSMUSG00000025921	0.31491	0.16456
Qdpr	ENSMUSG00000015806	0.31496	0.16565
Gm5083	ENSMUSG00000089815	0.31496	0.39016
Hmgb2	ENSMUSG00000054717	0.31514	0.092545
Rpl31	ENSMUSG00000073702	0.31516	0.23159
Mrps33	ENSMUSG00000029918	0.31521	0.095337
Ms4a7	ENSMUSG00000024672	0.31527	NA
Ifi35	ENSMUSG00000010358	0.31534	0.28768
Lpcat2	ENSMUSG00000033192	0.31548	0.017456
Catsper3	ENSMUSG00000021499	0.31554	NA
Itfg3	ENSMUSG00000024187	0.31564	0.26671
RP23-103C13.1	ENSMUSG00000100764	0.31565	NA
Xpnpep2	ENSMUSG00000037005	0.31577	0.38827
Angpt2	ENSMUSG00000031465	0.3158	0.38436
Gm20900	ENSMUSG00000078180	0.31584	0.38176
Tnni3	ENSMUSG00000035458	0.31593	0.36097
2700094K13Rik	ENSMUSG00000076437	0.31593	0.22879
Anxa3	ENSMUSG00000029484	0.31594	0.18572
Gm5616	ENSMUSG00000063543	0.31599	0.35234
Tmem256	ENSMUSG00000070394	0.31602	0.20612
Fibp	ENSMUSG00000024911	0.31612	0.29369
Serpinc1	ENSMUSG00000026715	0.31614	NA
3830403N18Rik	ENSMUSG00000031125	0.31614	NA
Mtag2	ENSMUSG00000049661	0.31615	NA
Ppp1r3g	ENSMUSG00000050423	0.31617	0.26494
Myo7b	ENSMUSG00000024388	0.3162	NA
Ngfrap1	ENSMUSG00000046432	0.31626	0.23061
Jpx	ENSMUSG00000097571	0.31642	0.15435
Kxd1	ENSMUSG00000055553	0.31646	0.19276
Gm20703	ENSMUSG00000093622	0.31647	NA
Kcnn4	ENSMUSG00000054342	0.31655	0.37792
Gm3788	ENSMUSG00000094392	0.31664	0.36097
Gm9530	ENSMUSG00000096950	0.31679	NA
Gm2694	ENSMUSG00000097248	0.31679	0.31515
Tex22	ENSMUSG00000012211	0.31685	NA
Bok	ENSMUSG00000026278	0.31709	0.26415
Cyp4f14	ENSMUSG00000024292	0.31716	0.12741
4930513N10Rik	ENSMUSG00000074136	0.31737	0.25275
P4htm	ENSMUSG00000006675	0.31738	0.24178
Tmem192	ENSMUSG00000025521	0.31743	0.17031
Gm12854	ENSMUSG00000078238	0.31751	0.38539
Crispld2	ENSMUSG00000031825	0.31753	0.29247
Ypel1	ENSMUSG00000022773	0.31761	0.058234
Tnfrsf18	ENSMUSG00000041954	0.3177	NA
1500015L24Rik	ENSMUSG00000094732	0.31775	0.37114
Gm26887	ENSMUSG00000097120	0.3178	NA
Tmem9	ENSMUSG00000026411	0.3179	0.08313
Ap1s1	ENSMUSG00000004849	0.31793	0.15294
Etv4	ENSMUSG00000017724	0.31804	0.20665
Clec3b	ENSMUSG00000025784	0.31813	0.33694
4732456N10Rik	ENSMUSG00000048699	0.31816	0.36018
Eif3k	ENSMUSG00000053565	0.31816	0.30371
Adamts13	ENSMUSG00000014852	0.31831	0.31512
Dnajb1	ENSMUSG00000005483	0.31839	0.10496
Lsm5	ENSMUSG00000091625	0.31843	0.24548
Atp5e	ENSMUSG00000016252	0.31848	0.27148
Tagln2	ENSMUSG00000026547	0.31852	0.2357
Gstm6	ENSMUSG00000068762	0.31853	0.1942
Gm15411	ENSMUSG00000085971	0.31874	0.27022
Ppih	ENSMUSG00000060288	0.31892	0.13653
Itga3	ENSMUSG00000001507	0.31902	0.18262
Gm12816	ENSMUSG00000083011	0.31924	NA
Snrpd2	ENSMUSG00000040824	0.31928	0.27148
Gm9905	ENSMUSG00000053358	0.3193	0.35159
Adprhl2	ENSMUSG00000042558	0.31932	0.18973
AB041806	ENSMUSG00000046109	0.31937	0.25209
Angpt1	ENSMUSG00000022309	0.31949	0.29545
Bex4	ENSMUSG00000047844	0.31952	0.086794
Rps27a	ENSMUSG00000020460	0.31961	0.20199
Gm12922	ENSMUSG00000081170	0.31961	NA
Rhbdd3	ENSMUSG00000034175	0.31965	0.2477
Lage3	ENSMUSG00000015289	0.31977	0.19642
Rrp15	ENSMUSG00000001305	0.31998	0.12159
Npm2	ENSMUSG00000047911	0.31998	NA
Gtf2a1l	ENSMUSG00000024154	0.3201	0.23793
Fam222a	ENSMUSG00000041930	0.3201	0.30788
Tpo	ENSMUSG00000020673	0.32012	NA
Gm6139	ENSMUSG00000057244	0.32042	NA
Serpinf1	ENSMUSG00000000753	0.32044	0.23936
9330158H04Rik	ENSMUSG00000073154	0.32045	0.37848
Gstm5	ENSMUSG00000004032	0.32051	0.25286
BB218582	ENSMUSG00000085218	0.32057	0.28377
Rps6ka1	ENSMUSG00000003644	0.32064	0.11037
Wdr66	ENSMUSG00000029442	0.32067	0.14621
Cdc42ep4	ENSMUSG00000041598	0.32071	0.011915
Gpr97	ENSMUSG00000060470	0.32072	NA
Psd	ENSMUSG00000037126	0.32084	0.20809
Tmem106c	ENSMUSG00000052369	0.32087	0.11323
Tsku	ENSMUSG00000049580	0.32096	0.3133
Ppp1r1a	ENSMUSG00000022490	0.32097	0.25574
Fam187b	ENSMUSG00000046826	0.32104	NA
Baiap3	ENSMUSG00000047507	0.32136	0.3522
Mipol1	ENSMUSG00000047022	0.32143	0.14119
Abhd16a	ENSMUSG00000007036	0.32152	0.081511
Lat	ENSMUSG00000030742	0.32154	NA
Pusl1	ENSMUSG00000051557	0.32154	0.11563
Abcb4	ENSMUSG00000042476	0.32173	0.074186
Tspan33	ENSMUSG00000001763	0.32177	0.1882
Gm20632	ENSMUSG00000093577	0.32209	0.26616
Gm13292	ENSMUSG00000082424	0.32211	0.36715
Gm10358	ENSMUSG00000072432	0.32251	0.35143
Wnt10b	ENSMUSG00000022996	0.32254	0.37205
Ndufs3	ENSMUSG00000005510	0.32263	0.22327
Ddc	ENSMUSG00000020182	0.32268	0.23544
Parl	ENSMUSG00000033918	0.32274	0.14629
Rpl8	ENSMUSG00000003970	0.32277	0.29096
2310003H01Rik	ENSMUSG00000025384	0.32314	0.22603
Vps37d	ENSMUSG00000043614	0.32314	0.26868
Fau	ENSMUSG00000038274	0.32334	0.29562
Armcx6	ENSMUSG00000050394	0.32339	0.032844
Ssbp4	ENSMUSG00000070003	0.32369	0.35479
1700056N10Rik	ENSMUSG00000084792	0.32369	0.22513
Mrpl41	ENSMUSG00000036850	0.3237	0.091568
Sh2d4b	ENSMUSG00000037833	0.32378	NA
Rps19	ENSMUSG00000040952	0.32389	0.26033
Frs3	ENSMUSG00000023266	0.32392	0.30942
Il10ra	ENSMUSG00000032089	0.32399	0.13905
Abt1	ENSMUSG00000036376	0.32405	0.0035088
Def6	ENSMUSG00000002257	0.32407	0.26144
Dlx3	ENSMUSG00000001510	0.3241	NA
Sema3b	ENSMUSG00000057969	0.32419	0.35052
4930485B16Rik	ENSMUSG00000020014	0.32423	0.32338
Nmral1	ENSMUSG00000063445	0.32424	0.20293
Rps19bp1	ENSMUSG00000051518	0.32428	0.2222
Fgl1	ENSMUSG00000031594	0.32435	NA
2810029C07Rik	ENSMUSG00000096995	0.32445	0.10413
Klf16	ENSMUSG00000035397	0.32461	0.13684
Snhg18	ENSMUSG00000096956	0.32465	0.30515
RP24-131B6.1	ENSMUSG00000100147	0.32503	0.21911
Cd24a	ENSMUSG00000047139	0.32507	0.23613
Dnajc4	ENSMUSG00000024963	0.32522	0.27697
Lrrc51	ENSMUSG00000064307	0.32531	0.22288
Pltp	ENSMUSG00000017754	0.32548	0.28057
Zfand2b	ENSMUSG00000026197	0.32558	0.2089
2310036O22Rik	ENSMUSG00000041203	0.32566	0.23272
Syngr2	ENSMUSG00000048277	0.32566	0.267
Ccdc107	ENSMUSG00000028461	0.32588	0.16362
E130102H24Rik	ENSMUSG00000086782	0.32607	0.29299
Ak7	ENSMUSG00000041323	0.32619	0.36995
Gm10224	ENSMUSG00000080932	0.32628	NA
Nagk	ENSMUSG00000034744	0.32639	0.087838
Arl2	ENSMUSG00000024944	0.32646	0.35124
Gm3510	ENSMUSG00000096936	0.32652	0.35593
Hmgn2-ps1	ENSMUSG00000079067	0.32658	NA
Sergef	ENSMUSG00000030839	0.32674	0.13558
Lrrc46	ENSMUSG00000020878	0.32683	0.33416
Mthfsl	ENSMUSG00000079427	0.32684	0.1107
Sox13	ENSMUSG00000070643	0.32688	0.16621
Gm1673	ENSMUSG00000070858	0.32704	0.34502
Ndufv3	ENSMUSG00000024038	0.3271	0.31017
2610305D13Rik	ENSMUSG00000066000	0.32714	0.35744
Sirt7	ENSMUSG00000025138	0.32716	0.16255
Csrp2	ENSMUSG00000020186	0.32719	0.3422
Cope	ENSMUSG00000055681	0.32732	0.27146
Ccdc27	ENSMUSG00000039492	0.32746	0.36835
Hsf4	ENSMUSG00000033249	0.3276	0.29591
Nt5c	ENSMUSG00000020736	0.32773	0.21838
Scg5	ENSMUSG00000023236	0.32776	0.02981
Ambp	ENSMUSG00000028356	0.32776	NA
Id4	ENSMUSG00000021379	0.32789	0.060945
Comp	ENSMUSG00000031849	0.32795	0.36418
Galk1	ENSMUSG00000020766	0.32805	0.26444
Ggact	ENSMUSG00000041625	0.32811	0.066953
Sh3bp2	ENSMUSG00000054520	0.32811	0.069865
Gpx3	ENSMUSG00000018339	0.32833	0.33462
Cntd1	ENSMUSG00000078653	0.32866	NA
Rpl36a	ENSMUSG00000079435	0.32881	0.18314
Mall	ENSMUSG00000027377	0.32882	0.31833
2010001K21Rik	ENSMUSG00000051606	0.32893	0.36037
Ndufa13	ENSMUSG00000036199	0.32897	0.27522
Ropn1l	ENSMUSG00000022236	0.32902	0.35633
E430024P14Rik	ENSMUSG00000090069	0.32904	0.28245
Uqcrq	ENSMUSG00000044894	0.32906	0.2351
Mcee	ENSMUSG00000033429	0.32908	0.11754
Gm6225	ENSMUSG00000097746	0.32911	0.36603
Lamb3	ENSMUSG00000026639	0.32928	0.21063
2009-03-01	ENSMUSG00000040502	0.32938	0.26288
Prob1	ENSMUSG00000073600	0.32939	0.064529
Rbp1	ENSMUSG00000046402	0.32943	0.33917
Tmc6	ENSMUSG00000025572	0.3296	0.071632
Trim40	ENSMUSG00000073399	0.32963	NA
Inadl	ENSMUSG00000061859	0.32965	0.30517
Arhgef10l	ENSMUSG00000040964	0.32969	0.071632
Gck	ENSMUSG00000041798	0.32997	0.14563
Snx8	ENSMUSG00000029560	0.33009	0.2062
Naa38	ENSMUSG00000059278	0.33046	0.27197
Ccdc184	ENSMUSG00000029875	0.33057	0.20229
Nudt6	ENSMUSG00000050174	0.33064	0.12003
Gpr149	ENSMUSG00000043441	0.33081	0.35499
Sytl2	ENSMUSG00000030616	0.33089	0.064748
Tnfrsf22	ENSMUSG00000010751	0.33099	0.28794
Plin2	ENSMUSG00000028494	0.33101	0.071395
Rpl29	ENSMUSG00000048758	0.3311	0.2872
Rhod	ENSMUSG00000041845	0.33119	0.36245
Gm6723	ENSMUSG00000068226	0.33132	0.36037
Snrpb	ENSMUSG00000027404	0.33139	0.21883
Grhpr	ENSMUSG00000035637	0.33141	0.23491
Dbndd1	ENSMUSG00000031970	0.33143	0.31992
Gm6710	ENSMUSG00000078887	0.33143	NA
Pvalb	ENSMUSG00000005716	0.3315	0.35787
Ntn5	ENSMUSG00000070564	0.33158	0.26144
Anxa2	ENSMUSG00000032231	0.3316	0.26444
Gstt2	ENSMUSG00000033318	0.33164	0.33173
Baiap2l1	ENSMUSG00000038859	0.33177	0.35588
Rd3	ENSMUSG00000049353	0.33181	0.35411
Lef1	ENSMUSG00000027985	0.33183	0.35535
Gm8349	ENSMUSG00000098208	0.33185	NA
Sac3d1	ENSMUSG00000024790	0.33191	0.29257
Nos3	ENSMUSG00000028978	0.33193	0.30177
Cks1b	ENSMUSG00000028044	0.33194	0.27326
Chchd1	ENSMUSG00000063787	0.33199	0.14806
Fsbp	ENSMUSG00000094595	0.332	0.35515
Gm17455	ENSMUSG00000090439	0.33216	0.35957
Ccdc23	ENSMUSG00000028643	0.33223	0.14252
Prkcd	ENSMUSG00000021948	0.33259	0.29672
0610012G03Rik	ENSMUSG00000096232	0.33259	0.26698
Gm10642	ENSMUSG00000074213	0.33263	0.36202
Fam69c	ENSMUSG00000047992	0.33265	0.14271
4930426D05Rik	ENSMUSG00000043168	0.33273	0.3593
Ccl28	ENSMUSG00000074715	0.33273	0.32852
Clpp	ENSMUSG00000002660	0.33274	0.23341
Matn4	ENSMUSG00000016995	0.33293	0.21847
Smdt1	ENSMUSG00000022452	0.33306	0.23278
Tmem37	ENSMUSG00000050777	0.33308	0.3245
Gm4735	ENSMUSG00000064193	0.33313	0.31571
Gm15976	ENSMUSG00000087240	0.33315	NA
Gm13339	ENSMUSG00000082884	0.3332	0.35528
Trnp1	ENSMUSG00000056596	0.33326	0.25247
2210418O10Rik	ENSMUSG00000078894	0.33328	NA
Rpl30	ENSMUSG00000058600	0.33351	0.1229
Gng13	ENSMUSG00000025739	0.3337	0.3422
Slc5a5	ENSMUSG00000000792	0.33372	0.13894
2310014F06Rik	ENSMUSG00000085945	0.33399	0.3522
Dgcr6	ENSMUSG00000003531	0.334	0.24372
Tsfm	ENSMUSG00000040521	0.33418	0.1457
Hexdc	ENSMUSG00000039307	0.33426	0.084764
Nhp2	ENSMUSG00000001056	0.33427	0.21956
1810059H22Rik	ENSMUSG00000085455	0.33437	0.34792
Airn	ENSMUSG00000078247	0.33442	0.35286
Gm16702	ENSMUSG00000097796	0.33457	0.32616
Fkbp10	ENSMUSG00000001555	0.33461	0.24351
1110001J03Rik	ENSMUSG00000019689	0.33465	0.24365
Faim3	ENSMUSG00000042474	0.3347	NA
Cyp27a1	ENSMUSG00000026170	0.33485	0.27164
1810062O18Rik	ENSMUSG00000084925	0.33487	0.34771
Rpl41	ENSMUSG00000093674	0.33489	0.3003
Pax6	ENSMUSG00000027168	0.33495	0.091159
Aspscr1	ENSMUSG00000025142	0.33502	0.20245
Mog	ENSMUSG00000076439	0.33503	0.18184
Nupr1	ENSMUSG00000030717	0.33507	0.21891
Spata2l	ENSMUSG00000033594	0.33508	0.22111
mt-Cytb	ENSMUSG00000064370	0.33517	0.15312
Gm14556	ENSMUSG00000080942	0.33523	0.35863
Eif4a-ps4	ENSMUSG00000082209	0.3353	0.35106
Tsacc	ENSMUSG00000010538	0.33551	0.35418
RP23-223M20.2	ENSMUSG00000100199	0.33555	NA
RP24-93I18.3	ENSMUSG00000101838	0.3356	NA
Tlcd2	ENSMUSG00000038217	0.33573	0.35633
Clec1b	ENSMUSG00000030159	0.33587	NA
Phlda3	ENSMUSG00000041801	0.3359	0.23437
Tmem176a	ENSMUSG00000023367	0.33597	0.26487
H3f3a-ps2	ENSMUSG00000081176	0.33598	NA
Lyar	ENSMUSG00000067367	0.33611	0.014755
5430416N02Rik	ENSMUSG00000097772	0.33616	0.12203
Blvrb	ENSMUSG00000040466	0.33617	0.28057
Gm14342	ENSMUSG00000086166	0.33622	0.35627
Gm7361	ENSMUSG00000059645	0.33635	0.35316
Ccl17	ENSMUSG00000031780	0.3366	0.3522
9230009I02Rik	ENSMUSG00000072982	0.33664	0.35596
Cdhr3	ENSMUSG00000035860	0.33669	0.32946
RP23-158A22.1	ENSMUSG00000100812	0.33679	NA
Tmbim1	ENSMUSG00000006301	0.33693	0.12113
Hsd3b3	ENSMUSG00000062410	0.33696	0.32786
H2-DMb1	ENSMUSG00000079547	0.33697	0.27475
Ldhb	ENSMUSG00000030246	0.33729	0.26629
Itk	ENSMUSG00000020395	0.33731	0.30837
Lrrc23	ENSMUSG00000030125	0.33754	0.33379
Fam101b	ENSMUSG00000020846	0.33755	0.26183
Bin3	ENSMUSG00000022089	0.33758	0.16394
Cartpt	ENSMUSG00000021647	0.33759	0.28382
Defb25	ENSMUSG00000074678	0.33765	NA
Barhl1	ENSMUSG00000026805	0.33777	NA
Metrnl	ENSMUSG00000039208	0.33797	0.16822
Ptpla	ENSMUSG00000063275	0.33801	0.14446
Fga	ENSMUSG00000028001	0.33811	NA
Slc38a3	ENSMUSG00000010064	0.33813	0.13357
Cbr1	ENSMUSG00000051483	0.33815	0.071785
Hist1h4d	ENSMUSG00000061482	0.33831	NA
Etfb	ENSMUSG00000004610	0.33847	0.22704
Cpa4	ENSMUSG00000039070	0.33847	NA
4930524J08Rik	ENSMUSG00000035364	0.33849	0.34915
Ctxn2	ENSMUSG00000074872	0.33853	0.25128
Pex14	ENSMUSG00000028975	0.33864	0.28112
Tpm3-rs7	ENSMUSG00000058126	0.33879	0.29977
Lhfpl5	ENSMUSG00000062252	0.33886	0.25128
Pkdcc	ENSMUSG00000024247	0.33896	0.070562
Zfp787	ENSMUSG00000046792	0.33914	0.13079
Jmjd6	ENSMUSG00000056962	0.33925	0.053788
Acbd4	ENSMUSG00000056938	0.33942	0.18752
Ppp1r1b	ENSMUSG00000061718	0.3395	0.22168
Trim63	ENSMUSG00000028834	0.33953	NA
C030010L15Rik	ENSMUSG00000097874	0.3396	NA
Alpk2	ENSMUSG00000032845	0.33963	NA
Leprel4	ENSMUSG00000006931	0.33966	0.046321
B230208B08Rik	ENSMUSG00000092492	0.33967	0.34792
Wdr96	ENSMUSG00000044948	0.33968	0.2477
Rab4a	ENSMUSG00000019478	0.33997	0.1942
C4bp	ENSMUSG00000026405	0.34041	0.3441
Xaf1	ENSMUSG00000040483	0.34043	0.20247
Gm8355	ENSMUSG00000093798	0.34065	0.17403
Ndufs6	ENSMUSG00000021606	0.34066	0.26247
Gm14494	ENSMUSG00000083097	0.34067	0.27729
Gm14388	ENSMUSG00000084230	0.34076	NA
AB124611	ENSMUSG00000057191	0.3409	0.35106
Aldoc	ENSMUSG00000017390	0.34092	0.16581
Krt15	ENSMUSG00000054146	0.34121	0.34283
Npc2	ENSMUSG00000021242	0.3413	0.21413
Tram2	ENSMUSG00000041779	0.34151	0.26468
Slco4a1	ENSMUSG00000038963	0.34152	0.23433
Ttc36	ENSMUSG00000039438	0.3417	NA
Svopl	ENSMUSG00000029830	0.34178	NA
Mrpl54	ENSMUSG00000034932	0.34178	0.27935
4930597O21Rik	ENSMUSG00000053442	0.34187	NA
2310047M10Rik	ENSMUSG00000045176	0.34213	0.18603
Batf3	ENSMUSG00000026630	0.34219	0.31149
Gm11273	ENSMUSG00000079941	0.34237	0.29257
1700017B05Rik	ENSMUSG00000032300	0.34238	0.08858
Tctex1d2	ENSMUSG00000014075	0.34239	0.13653
Gm15337	ENSMUSG00000085289	0.34245	0.3496
Kctd5	ENSMUSG00000016946	0.34248	0.00014369
RP24-388H6.4	ENSMUSG00000100007	0.34261	NA
1010001B22Rik	ENSMUSG00000097863	0.3427	0.34506
Tyrobp	ENSMUSG00000030579	0.34272	0.27897
Tmem38b	ENSMUSG00000028420	0.34293	0.051164
Pnp2	ENSMUSG00000068417	0.34302	0.34793
Gm17586	ENSMUSG00000097062	0.34309	0.20093
Opn4	ENSMUSG00000021799	0.34314	NA
Tmem243	ENSMUSG00000079659	0.3432	0.071494
Psma7	ENSMUSG00000027566	0.34339	0.035759
Mid1ip1	ENSMUSG00000008035	0.34348	0.14611
Spdef	ENSMUSG00000024215	0.34351	NA
Sgca	ENSMUSG00000001508	0.34356	0.34576
Gale	ENSMUSG00000028671	0.34368	0.14416
Gm15542	ENSMUSG00000083396	0.34379	0.26783
Styxl1	ENSMUSG00000019178	0.34387	0.34693
Mrps24	ENSMUSG00000020477	0.34392	0.24366
Gm10709	ENSMUSG00000074516	0.34399	0.29404
Rac3	ENSMUSG00000018012	0.344	0.092523
Rgs16	ENSMUSG00000026475	0.34419	0.32602
Psenen	ENSMUSG00000036835	0.34424	0.22209
Scml2	ENSMUSG00000000037	0.34431	NA
Hsbp1l1	ENSMUSG00000078963	0.34437	0.34678
Tob2	ENSMUSG00000048546	0.34444	0.0030978
Eif6	ENSMUSG00000027613	0.34448	0.23103
Gm15345	ENSMUSG00000087597	0.3446	NA
C1ra	ENSMUSG00000055172	0.34477	0.16621
Ndufb8	ENSMUSG00000025204	0.34482	0.15686
Kcnk12	ENSMUSG00000050138	0.34489	0.20229
Scel	ENSMUSG00000022123	0.34497	0.29545
Aldh8a1	ENSMUSG00000037542	0.34501	NA
Gm3272	ENSMUSG00000078967	0.3452	NA
Dynlt1-ps1	ENSMUSG00000082691	0.34525	0.34576
RP23-188J8.3	ENSMUSG00000100618	0.34525	0.3426
Smpx	ENSMUSG00000041476	0.34527	NA
Arr3	ENSMUSG00000060890	0.3453	0.3441
Atox1	ENSMUSG00000018585	0.34531	0.29928
Trim16	ENSMUSG00000047821	0.34533	0.1915
Mrpl33	ENSMUSG00000029142	0.34536	0.062691
Dact3	ENSMUSG00000078794	0.34546	0.26616
Ccdc81	ENSMUSG00000039391	0.34556	0.31684
Gm11687	ENSMUSG00000082480	0.34567	NA
Vipr2	ENSMUSG00000011171	0.34569	0.20971
Bola1	ENSMUSG00000015943	0.34585	0.25592
Cox8a	ENSMUSG00000035885	0.34589	0.25286
Clic1	ENSMUSG00000007041	0.34596	0.22182
Rpl21	ENSMUSG00000041453	0.34612	0.20341
D030046N08Rik	ENSMUSG00000089760	0.34632	0.3386
Gm20515	ENSMUSG00000092242	0.34661	0.32371
Gm17750	ENSMUSG00000098087	0.34662	0.10467
Gp1ba	ENSMUSG00000050675	0.34666	0.29244
2310007B03Rik	ENSMUSG00000034159	0.34671	NA
Gm16244	ENSMUSG00000090235	0.34692	0.33933
Tnfaip8	ENSMUSG00000062210	0.34693	0.21454
Gm16409	ENSMUSG00000075581	0.34693	NA
AI848285	ENSMUSG00000096883	0.34694	0.32596
Pttg1	ENSMUSG00000020415	0.34696	0.16384
Igfbp2	ENSMUSG00000039323	0.347	0.33694
Gm13202	ENSMUSG00000094320	0.34716	NA
Evi2a	ENSMUSG00000078771	0.3472	0.061881
Sh3glb2	ENSMUSG00000026860	0.34727	0.1786
1110058L19Rik	ENSMUSG00000026154	0.34743	0.036407
Plin1	ENSMUSG00000030546	0.34775	0.32318
Saa2	ENSMUSG00000057465	0.34781	NA
Necab2	ENSMUSG00000031837	0.34785	0.24117
Gm26526	ENSMUSG00000096980	0.34788	0.28867
Orai1	ENSMUSG00000049686	0.34797	0.25691
Car5b	ENSMUSG00000031373	0.34799	0.072988
Hmcn2	ENSMUSG00000055632	0.34804	0.32509
Sh3bgr	ENSMUSG00000040666	0.34808	0.24563
Plvap	ENSMUSG00000034845	0.34812	0.30027
5031439G07Rik	ENSMUSG00000036046	0.34814	0.0069093
Gm14275	ENSMUSG00000085949	0.34819	NA
2300009A05Rik	ENSMUSG00000032403	0.34825	0.28704
BC005764	ENSMUSG00000035835	0.34832	0.088381
Lpar1	ENSMUSG00000038668	0.3485	0.036407
Gm4895	ENSMUSG00000044268	0.34855	0.34037
Eci1	ENSMUSG00000024132	0.34867	0.096484
Psmb6	ENSMUSG00000018286	0.34886	0.2164
Qprt	ENSMUSG00000030674	0.34886	0.27576
Gm4876	ENSMUSG00000054556	0.34892	0.28794
Cd83	ENSMUSG00000015396	0.34899	0.018169
Tmem100	ENSMUSG00000069763	0.349	0.0086925
Slc6a13	ENSMUSG00000030108	0.34904	0.29545
Notum	ENSMUSG00000042988	0.34911	0.307
Msx1	ENSMUSG00000048450	0.34917	0.33292
Gsn	ENSMUSG00000026879	0.34954	0.07022
Crnde	ENSMUSG00000031736	0.34954	0.33987
Acat3	ENSMUSG00000062480	0.34958	0.24696
Resp18	ENSMUSG00000033061	0.34968	0.26183
Gpr114	ENSMUSG00000061577	0.35003	NA
Zfp335os	ENSMUSG00000085436	0.35015	0.29281
Pde1b	ENSMUSG00000022489	0.35029	0.0052744
Sdsl	ENSMUSG00000029596	0.35037	0.30068
Rpl34	ENSMUSG00000062006	0.35042	0.087992
Hpd	ENSMUSG00000029445	0.35048	NA
Psmb10	ENSMUSG00000031897	0.35054	0.21055
Batf2	ENSMUSG00000039699	0.35071	NA
Fam120aos	ENSMUSG00000097059	0.35073	0.037041
R74862	ENSMUSG00000059277	0.35116	0.076494
Rpl18	ENSMUSG00000059070	0.35121	0.25915
Smim11	ENSMUSG00000051989	0.35136	0.16614
Spsb1	ENSMUSG00000039911	0.35159	0.064472
Slc25a10	ENSMUSG00000025792	0.35164	0.22182
Lap3	ENSMUSG00000039682	0.3517	0.00035835
Rdh5	ENSMUSG00000025350	0.35173	0.28029
Cnr2	ENSMUSG00000062585	0.35175	0.33418
Rpl7a-ps5	ENSMUSG00000071052	0.35176	NA
Ctu2	ENSMUSG00000049482	0.3518	0.038786
G730013B05Rik	ENSMUSG00000097694	0.35191	NA
Atg101	ENSMUSG00000037204	0.35203	0.13943
Cd59b	ENSMUSG00000068686	0.35206	0.33697
Gm10073	ENSMUSG00000060019	0.35233	0.32093
Prox1os	ENSMUSG00000079045	0.35234	0.14253
Tspan11	ENSMUSG00000030351	0.35238	0.31411
2810428I15Rik	ENSMUSG00000058833	0.35244	0.24863
Lrrc18	ENSMUSG00000041673	0.35276	0.33647
Gng5	ENSMUSG00000068523	0.35303	0.17903
Mdh1b	ENSMUSG00000025963	0.35306	0.31866
Vmn1r4	ENSMUSG00000071893	0.35308	NA
Epha2	ENSMUSG00000006445	0.35318	0.21179
Cnga4	ENSMUSG00000030897	0.3532	0.26616
0610011F06Rik	ENSMUSG00000025731	0.3533	0.15334
Csrnp1	ENSMUSG00000032515	0.35333	0.065525
Cox8b	ENSMUSG00000025488	0.35336	0.2428
Snrpe	ENSMUSG00000090553	0.35336	0.14149
Nek8	ENSMUSG00000017405	0.35338	0.15745
Sirt3	ENSMUSG00000025486	0.35343	0.069615
Gm2830	ENSMUSG00000086567	0.35349	0.31576
Sptssb	ENSMUSG00000043461	0.35372	0.33282
Fbln5	ENSMUSG00000021186	0.35376	0.21838
Rora	ENSMUSG00000032238	0.35381	0.32692
Kcnk7	ENSMUSG00000024936	0.35388	NA
Ulk4	ENSMUSG00000040936	0.35391	0.17403
Gimap6	ENSMUSG00000047867	0.35393	0.14696
Coro1a	ENSMUSG00000030707	0.35395	0.12079
Sh3tc2	ENSMUSG00000045629	0.35395	0.14611
Oaz1	ENSMUSG00000035242	0.3541	0.18857
BC067074	ENSMUSG00000021763	0.35425	0.33379
Gm7507	ENSMUSG00000098142	0.35427	NA
Relb	ENSMUSG00000002983	0.35449	0.21353
Cyb5r3	ENSMUSG00000018042	0.3545	0.086527
Ndufb9	ENSMUSG00000022354	0.35451	0.19973
Arhgap9	ENSMUSG00000040345	0.35467	0.23407
Cd68	ENSMUSG00000018774	0.35473	0.22288
Hoxa7	ENSMUSG00000038236	0.35486	NA
3110009E18Rik	ENSMUSG00000026388	0.35496	0.22244
Zfp622	ENSMUSG00000052253	0.355	0.074186
Zscan21	ENSMUSG00000037017	0.35509	0.015781
Mtbp	ENSMUSG00000022369	0.35537	0.22225
Pgam2	ENSMUSG00000020475	0.3555	0.047416
Asgr1	ENSMUSG00000020884	0.35564	0.32354
Triobp	ENSMUSG00000033088	0.35577	0.058234
Rplp1	ENSMUSG00000007892	0.35592	0.22948
Gm10420	ENSMUSG00000072789	0.35598	NA
Ndrg2	ENSMUSG00000004558	0.3564	0.091604
Efs	ENSMUSG00000022203	0.35641	0.079426
Baiap2l2	ENSMUSG00000018126	0.35642	0.22353
Adam5	ENSMUSG00000031554	0.35643	NA
Trmt1	ENSMUSG00000001909	0.35646	0.16165
Ppp1r36	ENSMUSG00000052221	0.35648	0.32354
Acyp1	ENSMUSG00000008822	0.35661	0.14465
Gm973	ENSMUSG00000047361	0.35664	0.066674
Fam20c	ENSMUSG00000025854	0.35681	0.12353
Ahcy	ENSMUSG00000027597	0.35681	0.00018753
Slc25a18	ENSMUSG00000004902	0.35709	0.085228
1700084C01Rik	ENSMUSG00000070532	0.35709	0.071632
Hmga1	ENSMUSG00000046711	0.35715	0.14611
Rpl17	ENSMUSG00000062328	0.35749	0.090632
Dpm3	ENSMUSG00000042737	0.35755	0.20369
L3mbtl4	ENSMUSG00000041565	0.35756	NA
Acaa1b	ENSMUSG00000010651	0.35774	0.31955
Tbca	ENSMUSG00000042043	0.3578	0.019508
Cd82	ENSMUSG00000027215	0.35789	0.18752
1700123M08Rik	ENSMUSG00000085614	0.358	0.29945
Hist3h2ba	ENSMUSG00000056895	0.35828	0.19642
Ndufb4	ENSMUSG00000022820	0.35848	0.1048
Atp6v1f	ENSMUSG00000004285	0.35856	0.17329
Fign	ENSMUSG00000075324	0.35857	0.32198
Pctp	ENSMUSG00000020553	0.35864	0.14254
Eif3f	ENSMUSG00000031029	0.35864	0.22317
Rpl37	ENSMUSG00000041841	0.35879	0.21293
Gm14117	ENSMUSG00000042938	0.3589	0.30428
Rpl5-ps2	ENSMUSG00000082064	0.3589	NA
Mpdu1	ENSMUSG00000018761	0.35903	0.11399
Gm7353	ENSMUSG00000055452	0.35907	0.25128
Barhl2	ENSMUSG00000034384	0.3595	0.30143
Rpl39	ENSMUSG00000079641	0.35952	0.15144
Tlr2	ENSMUSG00000027995	0.3596	0.27584
Rps17	ENSMUSG00000061787	0.3596	0.17999
Ppp1r32	ENSMUSG00000035179	0.35969	0.28245
Uqcr10	ENSMUSG00000059534	0.35972	0.2335
Akip1	ENSMUSG00000031023	0.35982	0.13029
Ppp1r35	ENSMUSG00000029725	0.35998	0.28574
Gm12097	ENSMUSG00000081887	0.35998	NA
Prmt1	ENSMUSG00000052429	0.35999	0.060083
Sntn	ENSMUSG00000044772	0.36041	0.30988
Malsu1	ENSMUSG00000029815	0.36043	0.11835
Zfp28	ENSMUSG00000062861	0.36048	0.013893
Zbtb48	ENSMUSG00000028952	0.3605	0.13216
Tspan15	ENSMUSG00000037031	0.36057	0.0057747
Mpc1-ps	ENSMUSG00000091498	0.36074	0.086293
Myom3	ENSMUSG00000037139	0.36076	0.17435
Alkbh7	ENSMUSG00000002661	0.36083	0.14995
Gstk1	ENSMUSG00000029864	0.36084	0.18968
Dnajc12	ENSMUSG00000036764	0.36108	0.054069
1700007G11Rik	ENSMUSG00000057816	0.36122	0.31684
RP24-187D4.1	ENSMUSG00000101693	0.36122	0.30455
Mrpl11	ENSMUSG00000024902	0.36132	0.10301
1700010I14Rik	ENSMUSG00000023873	0.36138	0.24546
Gm17828	ENSMUSG00000098893	0.36158	NA
Srpx2	ENSMUSG00000031253	0.36177	0.28815
Gm4705	ENSMUSG00000093686	0.36186	NA
Gm6421	ENSMUSG00000094518	0.36202	0.23368
Rps18	ENSMUSG00000008668	0.36208	0.14502
BC022960	ENSMUSG00000081137	0.36221	0.24989
Ech1	ENSMUSG00000053898	0.36236	0.080412
Gm12346	ENSMUSG00000083899	0.36245	0.11563
Dmpk	ENSMUSG00000030409	0.36249	0.20429
Thap3	ENSMUSG00000039759	0.36249	0.2088
Ninj1	ENSMUSG00000037966	0.36251	0.21972
A730090H04Rik	ENSMUSG00000086552	0.36277	NA
Ankrd39	ENSMUSG00000079610	0.36294	0.022908
Trappc2l	ENSMUSG00000015013	0.36301	0.20744
Alpk3	ENSMUSG00000038763	0.36308	0.28255
Pde6g	ENSMUSG00000025386	0.36312	NA
Zfyve21	ENSMUSG00000021286	0.36313	0.10641
D330023K18Rik	ENSMUSG00000087269	0.36333	0.16897
Zfp607	ENSMUSG00000020420	0.36339	0.31257
Pcbp4	ENSMUSG00000023495	0.36342	0.20144
Dohh	ENSMUSG00000078440	0.3635	0.25761
Cd320	ENSMUSG00000002308	0.36362	0.13214
Smtn	ENSMUSG00000020439	0.36363	0.19491
Csrp1	ENSMUSG00000026421	0.36367	0.075239
Mrpl52	ENSMUSG00000010406	0.36369	0.19722
Pdzd3	ENSMUSG00000032105	0.36373	0.20509
Otop3	ENSMUSG00000018862	0.36376	0.31261
Dmrta2	ENSMUSG00000047143	0.36403	0.1829
Scd3	ENSMUSG00000025202	0.36407	0.14253
Cetn3	ENSMUSG00000021537	0.36423	0.021084
Psmb3	ENSMUSG00000069744	0.36426	0.20199
Fam213b	ENSMUSG00000029059	0.36429	0.20595
Agmat	ENSMUSG00000040706	0.36439	0.28754
Lsm7	ENSMUSG00000035215	0.36444	0.19096
Wdr38	ENSMUSG00000035295	0.36473	0.31684
Gm3362	ENSMUSG00000085442	0.36479	0.315
Romo1	ENSMUSG00000067847	0.36485	0.21865
Tmem191c	ENSMUSG00000055692	0.36504	0.20341
Ndufaf6	ENSMUSG00000050323	0.36508	0.091695
Arl5c	ENSMUSG00000038352	0.36514	0.2209
Eml3	ENSMUSG00000071647	0.36519	0.073206
Cenpb	ENSMUSG00000068267	0.36521	0.12204
Use1	ENSMUSG00000002395	0.36523	0.21163
Rpl13a	ENSMUSG00000074129	0.36531	0.14806
Xrcc3	ENSMUSG00000021287	0.3655	0.13346
Chrm4	ENSMUSG00000040495	0.36555	0.17042
Cox6c	ENSMUSG00000014313	0.3656	0.13341
Bola2	ENSMUSG00000047721	0.36607	0.22461
Cd300a	ENSMUSG00000034652	0.36617	0.1837
Nhej1	ENSMUSG00000026162	0.36637	0.26701
Mmp2	ENSMUSG00000031740	0.36652	0.17231
Gm16437	ENSMUSG00000024761	0.36654	0.30962
D830039M14Rik	ENSMUSG00000043126	0.3667	0.27896
H2afj	ENSMUSG00000060032	0.36672	0.24592
Gm11525	ENSMUSG00000085307	0.36676	NA
Timm17b	ENSMUSG00000031158	0.36682	0.14403
Mad2l2	ENSMUSG00000029003	0.36762	0.15325
Bloc1s1	ENSMUSG00000090247	0.36768	0.30005
Frmpd1	ENSMUSG00000035615	0.36812	0.035727
Irx3	ENSMUSG00000031734	0.36813	0.2637
Cdkn1c	ENSMUSG00000037664	0.36819	0.3099
Arf5	ENSMUSG00000020440	0.36835	0.21159
Gm11696	ENSMUSG00000056687	0.36857	0.13822
Lmo1	ENSMUSG00000036111	0.3687	0.19989
Marcksl1	ENSMUSG00000047945	0.36875	0.035284
Tcf3	ENSMUSG00000020167	0.36906	0.056881
Pnpla2	ENSMUSG00000025509	0.36914	0.21541
Murc	ENSMUSG00000028348	0.36916	NA
2410015M20Rik	ENSMUSG00000049760	0.36921	0.19264
Wdr34	ENSMUSG00000039715	0.36945	0.015784
Gm26901	ENSMUSG00000097797	0.36955	0.30833
Fuca1	ENSMUSG00000028673	0.36961	0.098782
Flot1	ENSMUSG00000059714	0.36982	0.11185
Mxra8	ENSMUSG00000029070	0.3701	0.20676
Gstm4	ENSMUSG00000027890	0.37012	0.030521
Gm15455	ENSMUSG00000081402	0.37014	NA
Plet1os	ENSMUSG00000101304	0.37038	NA
Npepl1	ENSMUSG00000039263	0.37039	0.125
Asb5	ENSMUSG00000031519	0.37053	0.30684
Tead3	ENSMUSG00000002249	0.37054	0.1457
Prdx1	ENSMUSG00000028691	0.37054	0.06523
Aqp12	ENSMUSG00000045091	0.3706	NA
mt-Co1	ENSMUSG00000064351	0.37063	0.092295
Nmi	ENSMUSG00000026946	0.37122	0.081807
Stmnd1	ENSMUSG00000063529	0.37122	0.30177
Rac2	ENSMUSG00000033220	0.37128	0.21883
Ccdc106	ENSMUSG00000035228	0.37131	0.16112
Hs3st6	ENSMUSG00000039628	0.37132	0.30393
Tmem202	ENSMUSG00000049526	0.37134	0.26124
Tuba3a	ENSMUSG00000067702	0.37138	NA
Prdx5	ENSMUSG00000024953	0.37152	0.1882
Commd9	ENSMUSG00000027163	0.37162	0.23995
Mrpl57	ENSMUSG00000021967	0.37163	0.11634
Gm19345	ENSMUSG00000092216	0.37168	0.30173
Fam221a	ENSMUSG00000047115	0.37194	0.25241
AI427809	ENSMUSG00000086712	0.37199	NA
Vwc2	ENSMUSG00000050830	0.37204	0.19037
RP24-285E3.2	ENSMUSG00000102059	0.37208	0.29771
Psme1	ENSMUSG00000022216	0.37239	0.17031
5033430I15Rik	ENSMUSG00000038152	0.37252	0.13552
Bst2	ENSMUSG00000046718	0.37253	0.24372
Gltscr2	ENSMUSG00000041560	0.37262	0.1442
Siva1	ENSMUSG00000064326	0.37292	0.19096
Rilp	ENSMUSG00000038195	0.37305	0.29591
Suclg2	ENSMUSG00000061838	0.37309	0.012233
Dnaic2	ENSMUSG00000034706	0.37316	0.23591
Rapgef3os2	ENSMUSG00000087397	0.37342	0.29233
Xylt2	ENSMUSG00000020868	0.37363	0.036818
Gm12184	ENSMUSG00000078154	0.37367	0.29384
Selm	ENSMUSG00000075702	0.37371	0.24399
Rgcc	ENSMUSG00000022018	0.37381	0.09925
Rps27	ENSMUSG00000090733	0.37389	0.017872
Gm13552	ENSMUSG00000081157	0.37391	NA
4930519F16Rik	ENSMUSG00000031325	0.37405	NA
Gm6467	ENSMUSG00000091580	0.37408	0.28815
Plcd3	ENSMUSG00000020937	0.37429	0.07076
Tcf23	ENSMUSG00000006642	0.37439	0.26301
N4bp2os	ENSMUSG00000072918	0.37459	0.1371
Slc10a6	ENSMUSG00000029321	0.37483	NA
Gm10775	ENSMUSG00000074847	0.37486	0.29389
Izumo4	ENSMUSG00000055862	0.37495	0.094612
RP23-473M13.3	ENSMUSG00000101942	0.37495	0.29741
Nme8	ENSMUSG00000041138	0.37503	NA
0610040J01Rik	ENSMUSG00000060512	0.37514	0.014545
Oip5	ENSMUSG00000072980	0.37541	0.29591
Drap1	ENSMUSG00000024914	0.37559	0.14888
Wdr31	ENSMUSG00000028391	0.3757	0.04543
Cdkn2b	ENSMUSG00000073802	0.37571	0.21588
1700026J14Rik	ENSMUSG00000097716	0.37579	NA
Rorb	ENSMUSG00000036192	0.376	0.16156
mt-Nd4	ENSMUSG00000064363	0.37632	0.16753
Gstz1	ENSMUSG00000021033	0.37649	0.10044
Tpd52l1	ENSMUSG00000000296	0.3766	0.068176
Rpl10-ps3	ENSMUSG00000058443	0.37682	0.29628
Gm13344	ENSMUSG00000087103	0.37685	0.21479
Smim1	ENSMUSG00000078350	0.37721	0.058234
Ccdc114	ENSMUSG00000040189	0.37722	0.17464
Npr1	ENSMUSG00000027931	0.3773	0.17709
Smad1	ENSMUSG00000031681	0.37746	0.0086924
Srebf1	ENSMUSG00000020538	0.3775	0.022871
BC049762	ENSMUSG00000045942	0.37761	NA
Tsen54	ENSMUSG00000020781	0.37768	0.093612
Arl11	ENSMUSG00000043157	0.37773	0.23002
Vstm4	ENSMUSG00000050666	0.37779	0.091604
Cox4i1	ENSMUSG00000031818	0.37813	0.20665
Gtpbp6	ENSMUSG00000033434	0.3782	0.12765
Pdia5	ENSMUSG00000022844	0.37846	0.19601
H2-Ab1	ENSMUSG00000073421	0.37854	0.28986
Zfhx3	ENSMUSG00000038872	0.37855	0.29783
Dnase1l1	ENSMUSG00000019088	0.37863	0.18801
S100a13	ENSMUSG00000042312	0.37886	0.20229
Ccl7	ENSMUSG00000035373	0.37907	NA
Tm4sf5	ENSMUSG00000018919	0.37913	NA
Cxcl16	ENSMUSG00000018920	0.37937	0.21989
Shd	ENSMUSG00000039154	0.37956	0.16915
Tmem160	ENSMUSG00000019158	0.37959	0.25651
Gm8116	ENSMUSG00000059422	0.37981	NA
Mrap2	ENSMUSG00000042761	0.37984	0.13756
Vsig8	ENSMUSG00000049598	0.37997	0.2872
Rassf1	ENSMUSG00000010067	0.38025	0.079187
Tmsb15b1	ENSMUSG00000089768	0.38032	NA
Rcn3	ENSMUSG00000019539	0.38041	0.19076
Alkbh6	ENSMUSG00000042831	0.38086	0.1687
Pnck	ENSMUSG00000002012	0.38126	0.047944
Nudt8	ENSMUSG00000024869	0.38141	0.22244
Clybl	ENSMUSG00000025545	0.38141	0.061255
Dnaaf3	ENSMUSG00000055809	0.38162	0.26701
Tbc1d10c	ENSMUSG00000040247	0.38166	0.27913
Stra13	ENSMUSG00000025144	0.38178	0.15864
Myoc	ENSMUSG00000026697	0.38179	0.094
Guk1	ENSMUSG00000020444	0.38219	0.11057
Fhdc1	ENSMUSG00000041842	0.38224	0.27311
Smim4	ENSMUSG00000058351	0.38228	0.19037
Pmel	ENSMUSG00000025359	0.3824	0.25152
Hint1	ENSMUSG00000020267	0.38242	0.029674
Pawr	ENSMUSG00000035873	0.3827	0.081654
Mtl5	ENSMUSG00000024905	0.38274	NA
Sptlc3	ENSMUSG00000039092	0.38279	0.22696
Plg	ENSMUSG00000059481	0.3828	NA
Atp6v1c2	ENSMUSG00000020566	0.3829	0.23724
Gm10433	ENSMUSG00000072884	0.38294	NA
Ehbp1l1	ENSMUSG00000024937	0.38332	0.014699
Ebi3	ENSMUSG00000003206	0.38337	NA
Abhd15	ENSMUSG00000000686	0.38353	0.27505
Ifitm7	ENSMUSG00000065968	0.38359	NA
Fbxo17	ENSMUSG00000030598	0.38362	0.15158
Pycard	ENSMUSG00000030793	0.38384	0.16601
Gpr65	ENSMUSG00000021886	0.38385	NA
A930017K11Rik	ENSMUSG00000025727	0.38401	0.27001
Nkx6-2	ENSMUSG00000041309	0.38428	0.18491
2900089D17Rik	ENSMUSG00000087484	0.3843	0.2883
Kcnh3	ENSMUSG00000037579	0.38433	0.18973
Tulp1	ENSMUSG00000037446	0.38471	0.22566
Ssr4	ENSMUSG00000002014	0.38477	0.12177
Tmem74b	ENSMUSG00000044364	0.38477	0.13411
Npm3	ENSMUSG00000056209	0.38494	0.049474
Rpl18a	ENSMUSG00000045128	0.385	0.23368
Fgfr4	ENSMUSG00000005320	0.38548	NA
Acaa2	ENSMUSG00000036880	0.38554	0.16394
Gm3244	ENSMUSG00000083380	0.38559	NA
Gm12279	ENSMUSG00000087120	0.38574	0.27859
Epha8	ENSMUSG00000028661	0.38581	0.28758
Hebp2	ENSMUSG00000019853	0.38594	0.1459
Cnn1	ENSMUSG00000001349	0.38606	0.27858
Rilpl2	ENSMUSG00000029401	0.38616	0.021083
Nr2f6	ENSMUSG00000002393	0.3862	0.16507
RP24-73K7.1	ENSMUSG00000099553	0.38624	0.18868
6430503K07Rik	ENSMUSG00000053545	0.3864	0.28388
Cmss1	ENSMUSG00000022748	0.38644	0.062863
A930011G23Rik	ENSMUSG00000089809	0.38647	0.27588
Vcp-rs	ENSMUSG00000083327	0.3869	0.051164
Epn3	ENSMUSG00000010080	0.38694	0.22948
Hap1	ENSMUSG00000006930	0.38695	0.0057972
Scn7a	ENSMUSG00000034810	0.38697	0.2372
Ramp3	ENSMUSG00000041046	0.38699	0.18553
Ang	ENSMUSG00000072115	0.38702	0.23272
Med30	ENSMUSG00000038622	0.38744	0.041935
Spaca6	ENSMUSG00000080316	0.38748	0.18252
Frem2	ENSMUSG00000037016	0.38759	0.23591
Gabrr2	ENSMUSG00000023267	0.38761	0.2229
Rps4l	ENSMUSG00000063171	0.38775	0.08169
Fbxo2	ENSMUSG00000041556	0.38786	0.20612
Prkg2	ENSMUSG00000029334	0.38791	0.27581
Nfil3	ENSMUSG00000056749	0.38797	0.040245
Ndufa2	ENSMUSG00000014294	0.38798	0.20787
Snhg7	ENSMUSG00000097052	0.38818	0.10054
Vsig10l	ENSMUSG00000070604	0.38833	0.04771
Rfx4	ENSMUSG00000020037	0.38836	0.070946
Lzts2	ENSMUSG00000035342	0.38839	0.10755
Gm5617	ENSMUSG00000042293	0.38842	0.23491
Phf13	ENSMUSG00000047777	0.38862	0.080207
Icam2	ENSMUSG00000001029	0.38869	0.18543
Cuedc1	ENSMUSG00000018378	0.3887	0.0011067
Gm12198	ENSMUSG00000085564	0.389	0.23591
Psmb8	ENSMUSG00000024338	0.38918	0.26069
Hk1os	ENSMUSG00000085347	0.38937	0.2738
Gm27202	ENSMUSG00000098424	0.38968	0.18062
Kcnh4	ENSMUSG00000035355	0.38969	0.20538
Snhg5	ENSMUSG00000097195	0.38976	0.066698
Aim1l	ENSMUSG00000012123	0.3898	0.28044
Gm7846	ENSMUSG00000086240	0.38984	0.28124
1700040L02Rik	ENSMUSG00000019945	0.39013	0.23491
Zc3h12a	ENSMUSG00000042677	0.39029	0.19059
Gm10941	ENSMUSG00000078444	0.3906	0.23678
Pmf1	ENSMUSG00000028066	0.39069	0.2368
Gm9797	ENSMUSG00000045455	0.39072	NA
Ftl1	ENSMUSG00000050708	0.3909	0.19343
Rnf135	ENSMUSG00000020707	0.39092	0.079725
Cryl1	ENSMUSG00000021947	0.39116	0.038426
Mylpf	ENSMUSG00000030672	0.39142	0.21422
Ccl5	ENSMUSG00000035042	0.39164	NA
Wdr6	ENSMUSG00000066357	0.39181	0.02455
Efemp2	ENSMUSG00000024909	0.39188	0.22728
1700007L15Rik	ENSMUSG00000097318	0.3919	0.27869
Dbx2	ENSMUSG00000045608	0.39197	0.12367
Morn5	ENSMUSG00000026894	0.39205	0.24674
Tmem232	ENSMUSG00000045036	0.39205	0.2368
BC030867	ENSMUSG00000034773	0.3921	0.22965
Neurl2	ENSMUSG00000039873	0.39215	0.26494
Zfp771	ENSMUSG00000054716	0.39215	0.2308
Plin5	ENSMUSG00000011305	0.39221	0.14391
Ybx2	ENSMUSG00000018554	0.39238	0.19523
Gpank1	ENSMUSG00000092417	0.39243	0.21511
Sash3	ENSMUSG00000031101	0.39244	0.12003
Gm9996	ENSMUSG00000056316	0.39246	0.14408
Gm26894	ENSMUSG00000097453	0.39269	0.26701
Map4k1	ENSMUSG00000037337	0.393	0.18335
Gstp2	ENSMUSG00000038155	0.39311	NA
Gm3294	ENSMUSG00000092090	0.39314	0.27652
Mrps28	ENSMUSG00000040269	0.39332	0.071663
Gm14681	ENSMUSG00000081603	0.39377	0.19657
Cep112	ENSMUSG00000020728	0.39416	0.16059
Dedd2	ENSMUSG00000054499	0.3942	0.058637
Tmem134	ENSMUSG00000024845	0.39424	0.1364
Bdkrb1	ENSMUSG00000041347	0.39425	0.25646
Gm26982	ENSMUSG00000097994	0.3943	0.18572
Asic4	ENSMUSG00000033007	0.39433	0.0014216
Gm2223	ENSMUSG00000079297	0.39449	0.26698
2001-09-01	ENSMUSG00000000486	0.39467	0.27148
Bmp6	ENSMUSG00000039004	0.39476	0.23372
Zfp750	ENSMUSG00000039238	0.39477	NA
Gm13453	ENSMUSG00000083240	0.39481	0.26616
Arl6ip4	ENSMUSG00000029404	0.39484	0.12748
Aifm3	ENSMUSG00000022763	0.395	0.077104
H2-K1	ENSMUSG00000061232	0.39503	0.091796
Slc25a28	ENSMUSG00000040414	0.39509	0.11662
CN725425	ENSMUSG00000078932	0.39518	NA
Gm5566	ENSMUSG00000080002	0.39522	0.25899
Calr3	ENSMUSG00000019732	0.39529	0.20617
Gm14439	ENSMUSG00000084050	0.3953	NA
Nxt1	ENSMUSG00000036992	0.39534	0.094466
Nudt22	ENSMUSG00000037349	0.39542	0.22122
Ripk4	ENSMUSG00000005251	0.39568	0.2436
Cox7a1	ENSMUSG00000074218	0.39579	0.2375
1700093J21Rik	ENSMUSG00000022915	0.39625	0.27022
Cyba	ENSMUSG00000006519	0.39634	0.15901
Cox6a1	ENSMUSG00000041697	0.39658	0.17928
1700067K01Rik	ENSMUSG00000046408	0.3966	0.14403
Cnp	ENSMUSG00000006782	0.39661	0.056688
Dusp28	ENSMUSG00000047067	0.39665	0.090632
Ncaph	ENSMUSG00000034906	0.39704	0.18572
Rsph9	ENSMUSG00000023966	0.39713	0.13742
G6pc3	ENSMUSG00000034793	0.39741	0.11323
Copz2	ENSMUSG00000018672	0.39747	0.12078
Col4a4	ENSMUSG00000067158	0.39758	0.27148
Gstt1	ENSMUSG00000001663	0.39765	0.19633
Bcas1	ENSMUSG00000013523	0.39771	0.10165
Gm12905	ENSMUSG00000085875	0.39772	NA
Bbc3	ENSMUSG00000002083	0.39792	0.1987
1110012L19Rik	ENSMUSG00000045237	0.39818	0.047936
Ass1	ENSMUSG00000076441	0.39824	0.061639
Serpina12	ENSMUSG00000041567	0.39845	NA
A930012O16Rik	ENSMUSG00000054181	0.39887	NA
Ier3	ENSMUSG00000003541	0.39919	0.15499
Fam213a	ENSMUSG00000021792	0.39921	1.8052e-11
Cd79b	ENSMUSG00000040592	0.39929	0.26916
Sepw1	ENSMUSG00000041571	0.3994	0.20665
Trac	ENSMUSG00000076928	0.39947	0.26866
Pgk1-rs7	ENSMUSG00000066632	0.3997	0.26698
Zeb2os	ENSMUSG00000052248	0.39989	0.20104
Gpx1	ENSMUSG00000063856	0.39989	0.14563
5330413P13Rik	ENSMUSG00000086822	0.4001	0.22405
Mgst1	ENSMUSG00000008540	0.40019	0.10673
Dhrs3	ENSMUSG00000066026	0.40042	0.18973
Gm5844	ENSMUSG00000082896	0.40073	0.063185
Dbil5	ENSMUSG00000038057	0.40091	0.26698
6330409D20Rik	ENSMUSG00000009551	0.40092	0.25094
Anxa5	ENSMUSG00000027712	0.40105	0.095459
Pdlim4	ENSMUSG00000020388	0.40109	0.20546
Mdk	ENSMUSG00000027239	0.40113	0.20015
Mgst3	ENSMUSG00000026688	0.40117	0.19621
Siah2	ENSMUSG00000036432	0.40135	0.045814
Cd9	ENSMUSG00000030342	0.40143	0.0090311
RP24-555D5.2	ENSMUSG00000101799	0.40153	NA
Gm5801	ENSMUSG00000058581	0.40196	NA
Rpl13-ps1	ENSMUSG00000082806	0.4022	NA
Cdhr2	ENSMUSG00000034918	0.40224	0.23383
Gm14176	ENSMUSG00000062846	0.4024	0.2125
Kctd14	ENSMUSG00000051727	0.40258	0.031757
Gm6395	ENSMUSG00000091905	0.40263	0.1551
Gm867	ENSMUSG00000050157	0.40276	0.25899
Glb1l2	ENSMUSG00000036395	0.40288	0.2633
Egfl8	ENSMUSG00000015467	0.40299	0.25708
Rspo1	ENSMUSG00000028871	0.40307	0.15419
Ifi27	ENSMUSG00000064215	0.40323	0.13718
B230110C06Rik	ENSMUSG00000097547	0.40338	NA
Gm10322	ENSMUSG00000071280	0.40398	NA
Gm12976	ENSMUSG00000087575	0.404	0.26439
Car14	ENSMUSG00000038526	0.40413	0.23249
2310039H08Rik	ENSMUSG00000062619	0.40415	0.18791
Snx20	ENSMUSG00000031662	0.4044	0.19267
Cmtm7	ENSMUSG00000032436	0.40444	0.23613
Gm13436	ENSMUSG00000083716	0.40445	0.26183
Cenpw	ENSMUSG00000075266	0.40451	0.10418
Gstm7	ENSMUSG00000004035	0.40469	0.089456
Tnc	ENSMUSG00000028364	0.40497	0.23544
Gm6851	ENSMUSG00000056836	0.40507	0.25347
RP23-326F22.4	ENSMUSG00000099470	0.40532	NA
Gpsm1	ENSMUSG00000026930	0.40566	0.00025072
4930599N23Rik	ENSMUSG00000073144	0.40572	0.2477
Gm12324	ENSMUSG00000087116	0.40579	NA
Tprn	ENSMUSG00000048707	0.40588	0.045626
Spag8	ENSMUSG00000066196	0.40593	0.23421
Nt5dc2	ENSMUSG00000071547	0.40596	0.19915
Ubxn11	ENSMUSG00000012126	0.40623	0.16769
9430025C20Rik	ENSMUSG00000055216	0.40638	NA
Tacc3	ENSMUSG00000037313	0.40661	0.013867
Dyx1c1	ENSMUSG00000092192	0.40675	0.17409
Ly6g6f	ENSMUSG00000034923	0.40676	0.26141
Mrpl23	ENSMUSG00000037772	0.40687	0.14629
Galnt6	ENSMUSG00000037280	0.40693	0.015429
Tsen34	ENSMUSG00000035585	0.40694	0.067828
Haus1	ENSMUSG00000041840	0.40712	0.079258
Nol3	ENSMUSG00000014776	0.40745	0.14827
Gpn2	ENSMUSG00000028848	0.40755	0.102
Gm8494	ENSMUSG00000094090	0.40764	NA
Gm166	ENSMUSG00000057176	0.40805	0.083936
5430427O19Rik	ENSMUSG00000025058	0.40814	NA
Hfe	ENSMUSG00000006611	0.40836	0.12798
Ccdc63	ENSMUSG00000043036	0.40847	0.25088
Gm16378	ENSMUSG00000095762	0.40868	0.21827
Retsat	ENSMUSG00000056666	0.40875	0.00030307
Zswim7	ENSMUSG00000014243	0.40911	0.10506
Enkur	ENSMUSG00000026679	0.40928	0.18385
Tarbp2	ENSMUSG00000023051	0.40937	0.12041
Hint2	ENSMUSG00000028470	0.40959	0.15974
Fam195a	ENSMUSG00000025732	0.40969	0.20481
4930570G19Rik	ENSMUSG00000085084	0.40986	0.027973
Fis1	ENSMUSG00000019054	0.41008	0.18062
Runx1	ENSMUSG00000022952	0.41013	0.19392
Crhr2	ENSMUSG00000003476	0.41014	0.21152
Ltbr	ENSMUSG00000030339	0.41027	0.102
Gm9104	ENSMUSG00000061242	0.41049	NA
4931440P22Rik	ENSMUSG00000074580	0.4105	0.11889
Mfsd10	ENSMUSG00000001082	0.41061	0.08508
Rhog	ENSMUSG00000073982	0.41071	0.18973
1700125H20Rik	ENSMUSG00000018479	0.41091	NA
Gm12743	ENSMUSG00000084968	0.41125	NA
Slc16a1	ENSMUSG00000032902	0.41129	0.0057747
Carhsp1	ENSMUSG00000008393	0.41144	9.7331e-08
Bri3	ENSMUSG00000047843	0.41147	0.16932
Tpm2	ENSMUSG00000028464	0.4117	0.22513
Nkx2-9	ENSMUSG00000058669	0.41176	0.25255
Ppp1r14b	ENSMUSG00000056612	0.41181	0.087336
Ptges3l	ENSMUSG00000097487	0.41209	0.25249
Gm5428	ENSMUSG00000091086	0.4122	0.23653
Gstp1	ENSMUSG00000060803	0.41248	0.16101
Gm11613	ENSMUSG00000085586	0.41262	1.1696e-05
Rbm38	ENSMUSG00000027510	0.413	0.21684
Fam50a	ENSMUSG00000001962	0.4133	0.016713
Ascc1	ENSMUSG00000044475	0.41338	0.1289
4933405L10Rik	ENSMUSG00000013158	0.41351	0.25002
Snhg4	ENSMUSG00000097769	0.41357	0.098662
Vpreb1	ENSMUSG00000059305	0.41374	NA
Slc22a18	ENSMUSG00000000154	0.41404	NA
RP23-313K8.2	ENSMUSG00000099492	0.41436	NA
Cebpa	ENSMUSG00000034957	0.4148	0.073117
Gm9531	ENSMUSG00000079225	0.41494	0.16897
Rpl11	ENSMUSG00000059291	0.41549	0.06938
Gas2l2	ENSMUSG00000020686	0.41574	0.18553
Zfp385c	ENSMUSG00000014198	0.41587	0.22879
Psme2b	ENSMUSG00000078153	0.416	0.10052
Haghl	ENSMUSG00000061046	0.41627	0.071632
Fam46b	ENSMUSG00000046694	0.41635	0.24053
Itga2b	ENSMUSG00000034664	0.41694	0.18333
Tnnt1	ENSMUSG00000064179	0.41721	0.11982
Gm11703	ENSMUSG00000083394	0.41723	NA
Gm12251	ENSMUSG00000084384	0.41723	0.23724
Scrn2	ENSMUSG00000020877	0.41728	0.16136
Gm5526	ENSMUSG00000084817	0.41736	0.22209
Zbtb7b	ENSMUSG00000028042	0.41739	0.0047054
Dnajc19	ENSMUSG00000027679	0.41768	0.0013438
1110065P20Rik	ENSMUSG00000078570	0.41774	0.17211
Fth1	ENSMUSG00000024661	0.41781	0.13221
Kcnh2	ENSMUSG00000038319	0.41798	0.18333
Cd52	ENSMUSG00000000682	0.41802	0.24186
Fam212a	ENSMUSG00000042106	0.41823	0.14959
Foxf1	ENSMUSG00000042812	0.41823	0.18079
Enho	ENSMUSG00000028445	0.41841	0.20729
Dnd1	ENSMUSG00000044595	0.41841	0.1229
Gm26839	ENSMUSG00000097917	0.41842	NA
Itgb4	ENSMUSG00000020758	0.41855	0.14119
Sap30l	ENSMUSG00000020519	0.41894	0.1333
Mlf1	ENSMUSG00000048416	0.41896	0.24446
Lhcgr	ENSMUSG00000024107	0.41901	NA
Myl1	ENSMUSG00000061816	0.41903	0.22933
Vsx2	ENSMUSG00000021239	0.41908	0.24261
Aldh1a2	ENSMUSG00000013584	0.41928	0.20691
Ring1	ENSMUSG00000024325	0.41972	0.012974
Cnksr3	ENSMUSG00000015202	0.41986	0.073038
Cd37	ENSMUSG00000030798	0.41988	0.14403
Ifi27l2a	ENSMUSG00000079017	0.42035	0.23422
1810010K12Rik	ENSMUSG00000056329	0.42087	0.21422
Ccdc102a	ENSMUSG00000063605	0.42088	0.16112
Nes	ENSMUSG00000004891	0.42123	0.072932
Gng11	ENSMUSG00000032766	0.42136	0.13327
Lpar5	ENSMUSG00000067714	0.42137	0.22669
Fam186b	ENSMUSG00000078907	0.42139	0.084115
Echdc3	ENSMUSG00000039063	0.42154	0.21485
Hpn	ENSMUSG00000001249	0.4219	0.22964
Rps15	ENSMUSG00000063457	0.42194	0.16394
Fgf22	ENSMUSG00000020327	0.42209	0.22553
Gm8910	ENSMUSG00000094234	0.42222	0.2335
Efhd1	ENSMUSG00000026255	0.4225	0.0056307
2700046A07Rik	ENSMUSG00000041789	0.42258	0.20971
Irf5	ENSMUSG00000029771	0.4226	0.018521
Dusp27	ENSMUSG00000026564	0.42263	0.20533
Gm13127	ENSMUSG00000070610	0.42268	0.075082
Pvrl2	ENSMUSG00000062300	0.42272	0.13718
Ddrgk1	ENSMUSG00000068290	0.42285	0.097934
Dusp5	ENSMUSG00000034765	0.4229	0.082434
Zfp219	ENSMUSG00000049295	0.423	0.085979
Rps18-ps3	ENSMUSG00000057657	0.42332	0.23491
Gprc5d	ENSMUSG00000030205	0.42365	NA
Hemk1	ENSMUSG00000032579	0.42368	0.20445
Gm128	ENSMUSG00000068860	0.4238	NA
Ppp2r3d	ENSMUSG00000093803	0.42394	0.1457
Creb3l3	ENSMUSG00000035041	0.42396	0.22333
Tmem79	ENSMUSG00000001420	0.42402	0.2351
Dmbx1	ENSMUSG00000028707	0.42411	NA
Gm14662	ENSMUSG00000087565	0.42417	NA
Gm15418	ENSMUSG00000085573	0.42419	NA
H2-T10	ENSMUSG00000079491	0.42427	0.21858
Hpx	ENSMUSG00000030895	0.42444	0.23591
6430573F11Rik	ENSMUSG00000039620	0.42446	0.045624
Trim7	ENSMUSG00000040350	0.42451	0.19124
Maged2	ENSMUSG00000025268	0.42485	0.0041447
RP23-429J21.2	ENSMUSG00000101236	0.42485	NA
Nkd1	ENSMUSG00000031661	0.42528	0.082886
Zyx	ENSMUSG00000029860	0.42534	0.064152
Hspb2	ENSMUSG00000038086	0.42573	0.21789
Hcst	ENSMUSG00000064109	0.42611	NA
RP24-288C12.4	ENSMUSG00000102101	0.42624	0.17042
Rarres2	ENSMUSG00000009281	0.42626	0.12908
Aoc1	ENSMUSG00000029811	0.42634	NA
Ahnak2	ENSMUSG00000072812	0.42654	0.2351
Tulp2	ENSMUSG00000023467	0.42657	NA
Gm26644	ENSMUSG00000097683	0.42679	0.10975
2700046G09Rik	ENSMUSG00000097787	0.42706	0.078834
Sapcd1	ENSMUSG00000036185	0.42736	NA
Tnfaip8l2	ENSMUSG00000013707	0.42767	0.096612
Gm6969	ENSMUSG00000066553	0.42778	0.21835
2210011C24Rik	ENSMUSG00000074217	0.42811	0.23272
D630024D03Rik	ENSMUSG00000085772	0.42815	0.23265
Cd63	ENSMUSG00000025351	0.42827	0.11323
Litaf	ENSMUSG00000022500	0.4283	0.099409
Cdk5rap3	ENSMUSG00000018669	0.42857	0.075082
Fam47e	ENSMUSG00000057068	0.42871	0.23337
Ppp1r15a	ENSMUSG00000040435	0.42873	0.031469
Jund	ENSMUSG00000071076	0.42878	0.0929
Gm6361	ENSMUSG00000068964	0.42883	NA
1700016P03Rik	ENSMUSG00000085609	0.42891	0.14827
Slc39a4	ENSMUSG00000063354	0.42894	0.18224
Nrg1	ENSMUSG00000062991	0.42901	0.12148
Gm2885	ENSMUSG00000097103	0.4294	0.22048
Fah	ENSMUSG00000030630	0.42943	0.14916
Crtap	ENSMUSG00000032431	0.42945	0.076369
Traf5	ENSMUSG00000026637	0.42952	0.17435
Gabrr1	ENSMUSG00000028280	0.4296	NA
Pim3	ENSMUSG00000035828	0.42976	0.00052219
Gm6265	ENSMUSG00000066491	0.42978	0.23234
Gm6104	ENSMUSG00000062588	0.42988	NA
Rps21	ENSMUSG00000039001	0.42989	0.058158
Ltb	ENSMUSG00000024399	0.42993	0.20429
Utp14b	ENSMUSG00000079470	0.43037	0.053362
Rab37	ENSMUSG00000020732	0.43038	0.1478
Gm4890	ENSMUSG00000097174	0.43076	0.22964
Pygm	ENSMUSG00000032648	0.4314	0.10059
Lrrc25	ENSMUSG00000049988	0.43153	0.21936
Txnip	ENSMUSG00000038393	0.43236	0.11257
Gm21992	ENSMUSG00000096370	0.43236	0.22948
Fhl3	ENSMUSG00000032643	0.43241	0.19761
RP24-342G5.1	ENSMUSG00000100211	0.43251	NA
Nod2	ENSMUSG00000055994	0.43261	0.21939
Ranbp17	ENSMUSG00000040594	0.4331	0.044908
Prr24	ENSMUSG00000091811	0.4331	0.17274
Rpl24	ENSMUSG00000098274	0.43312	NA
Pxdc1	ENSMUSG00000021411	0.43396	0.026438
Pax6os1	ENSMUSG00000086029	0.43401	0.22718
Coq10b	ENSMUSG00000025981	0.4349	0.020267
Eno1b	ENSMUSG00000059040	0.43502	0.083597
Slc2a4	ENSMUSG00000018566	0.43538	0.19364
Efcab10	ENSMUSG00000020562	0.43542	0.12647
Rcsd1	ENSMUSG00000040723	0.43544	0.10727
Fam129b	ENSMUSG00000026796	0.43563	0.0036441
Lacc1	ENSMUSG00000044350	0.43586	0.060292
Lmna	ENSMUSG00000028063	0.43611	0.092545
Il3ra	ENSMUSG00000068758	0.43612	0.20762
Gm15387	ENSMUSG00000082585	0.43638	0.2036
Gm7488	ENSMUSG00000039617	0.43658	0.17652
Ppp1r3d	ENSMUSG00000049999	0.43668	0.0082135
Gm10094	ENSMUSG00000061104	0.43686	0.018133
Sntg2	ENSMUSG00000020672	0.4369	0.052704
S100b	ENSMUSG00000033208	0.43729	0.0015264
Il15	ENSMUSG00000031712	0.43746	0.2225
Msi1	ENSMUSG00000054256	0.43762	0.016926
Prkcdbp	ENSMUSG00000037060	0.43777	0.10494
Pcna-ps2	ENSMUSG00000067608	0.43806	0.22223
Gli1	ENSMUSG00000025407	0.43885	0.10687
Gm7808	ENSMUSG00000091460	0.4393	0.2209
Ptpn20	ENSMUSG00000021940	0.43933	0.20971
Pla2g4e	ENSMUSG00000050211	0.43957	0.043366
2810468N07Rik	ENSMUSG00000091475	0.43971	0.092523
Gm14038	ENSMUSG00000083879	0.43987	NA
Bex1	ENSMUSG00000050071	0.43997	0.086293
Pecr	ENSMUSG00000026189	0.44008	0.019973
Iqck	ENSMUSG00000073856	0.44022	0.13911
Cyp2e1	ENSMUSG00000025479	0.44027	NA
Spns3	ENSMUSG00000020798	0.44036	0.20429
Dnaic1	ENSMUSG00000061322	0.4405	0.1043
6820408C15Rik	ENSMUSG00000032680	0.44073	0.16362
C130036L24Rik	ENSMUSG00000073627	0.44082	0.12778
Fam228b	ENSMUSG00000050545	0.4411	0.092523
Slc45a2	ENSMUSG00000022243	0.44118	0.21838
2310015A10Rik	ENSMUSG00000097729	0.44121	0.0047852
Trim67	ENSMUSG00000036913	0.44128	0.03329
Chad	ENSMUSG00000039084	0.44128	0.21378
Sugct	ENSMUSG00000055137	0.44152	0.07154
Gm13340	ENSMUSG00000083563	0.44165	0.12928
Cckar	ENSMUSG00000029193	0.44196	NA
Tmem141	ENSMUSG00000026939	0.44208	0.097682
Fancc	ENSMUSG00000021461	0.44219	0.031398
Gpr179	ENSMUSG00000070337	0.44232	0.20446
Ush1g	ENSMUSG00000045288	0.44237	0.14502
Gm14685	ENSMUSG00000067771	0.44276	0.20514
Gm11681	ENSMUSG00000075437	0.44287	0.049428
Gm10293	ENSMUSG00000070490	0.44295	0.18333
Trem2	ENSMUSG00000023992	0.44298	0.13979
D130020L05Rik	ENSMUSG00000097121	0.44308	0.1033
Ly6h	ENSMUSG00000022577	0.44319	0.18166
Gm10705	ENSMUSG00000074506	0.44327	0.21684
Slc41a3	ENSMUSG00000030089	0.44359	0.13341
Pzp	ENSMUSG00000030359	0.4436	0.1483
Gm10155	ENSMUSG00000066180	0.44375	NA
Gm8741	ENSMUSG00000091655	0.4439	0.17211
Gch1	ENSMUSG00000037580	0.44408	0.15659
RP23-329F7.3	ENSMUSG00000099895	0.44412	NA
Pafah1b3	ENSMUSG00000005447	0.44439	0.082886
Ppp1r3c	ENSMUSG00000067279	0.44466	0.045701
Zdhhc4	ENSMUSG00000001844	0.44497	0.058234
Fcgbp	ENSMUSG00000047730	0.44501	0.1371
Bcl2a1a	ENSMUSG00000102037	0.44502	NA
RP23-410L16.1	ENSMUSG00000100691	0.44521	0.075082
Gm5908	ENSMUSG00000065950	0.44525	NA
Gm14284	ENSMUSG00000082044	0.44575	0.20196
Tsks	ENSMUSG00000059891	0.44585	0.18184
Serhl	ENSMUSG00000058586	0.44593	0.10535
Nup43	ENSMUSG00000040034	0.446	0.05649
Tcea2	ENSMUSG00000059540	0.446	0.042639
Mettl22	ENSMUSG00000039345	0.44604	0.072116
Exoc3l4	ENSMUSG00000021280	0.4461	0.20341
Unc119	ENSMUSG00000002058	0.44631	0.078709
Cyp4f15	ENSMUSG00000073424	0.44631	0.016993
Prom2	ENSMUSG00000027376	0.44658	0.21298
L3hypdh	ENSMUSG00000019718	0.44669	0.1054
Kiss1r	ENSMUSG00000035773	0.44685	0.015429
Rln1	ENSMUSG00000039097	0.44692	0.15606
Rgn	ENSMUSG00000023070	0.44693	0.21238
Dok2	ENSMUSG00000022102	0.44711	0.20481
Rpl36	ENSMUSG00000057863	0.44722	0.11999
Rsph1	ENSMUSG00000024033	0.44735	0.18604
Fam159a	ENSMUSG00000059816	0.44749	NA
Eif2b3	ENSMUSG00000028683	0.44851	0.0086924
Slc22a3	ENSMUSG00000023828	0.44864	0.17675
Nudt14	ENSMUSG00000002804	0.44882	0.15659
Naprt1	ENSMUSG00000022574	0.4492	0.086859
D730003I15Rik	ENSMUSG00000073478	0.44941	0.15597
Slc26a8	ENSMUSG00000036196	0.44966	0.068112
Hddc2	ENSMUSG00000000295	0.44975	0.042015
Mknk2	ENSMUSG00000020190	0.45053	0.00075329
Snhg12	ENSMUSG00000086290	0.45055	0.058234
2010320O07Rik	ENSMUSG00000089983	0.45101	0.20371
Ldhd	ENSMUSG00000031958	0.45106	0.0015264
Tcf7l1	ENSMUSG00000055799	0.4512	0.015002
Prkd2	ENSMUSG00000041187	0.45139	0.04187
Upp1	ENSMUSG00000020407	0.45142	0.099949
E130215H24Rik	ENSMUSG00000087406	0.45143	0.20738
Gm21986	ENSMUSG00000096056	0.45172	0.20521
Kcne1l	ENSMUSG00000090122	0.4518	0.081959
H2-Q4	ENSMUSG00000035929	0.45192	0.063185
Flnc	ENSMUSG00000068699	0.45196	0.17528
Casq2	ENSMUSG00000027861	0.45308	0.10467
Aqp9	ENSMUSG00000032204	0.45311	0.10156
Rpl38-ps2	ENSMUSG00000080921	0.45323	0.084075
Fam217a	ENSMUSG00000021414	0.4534	0.19112
Gm11966	ENSMUSG00000080904	0.45348	NA
2810001G20Rik	ENSMUSG00000087497	0.45367	0.0057109
Dbndd2	ENSMUSG00000017734	0.45387	4.8825e-07
Defb42	ENSMUSG00000054763	0.45397	NA
Dynlrb2	ENSMUSG00000034467	0.45398	0.20086
Colq	ENSMUSG00000057606	0.45399	0.20481
Wnt4	ENSMUSG00000036856	0.45423	0.11543
Psmb9	ENSMUSG00000096727	0.45485	0.099962
Trp53i13	ENSMUSG00000044328	0.45501	0.12112
Nrap	ENSMUSG00000049134	0.45506	0.1884
Nanos2	ENSMUSG00000051965	0.4552	0.2036
Slc39a8	ENSMUSG00000053897	0.45525	0.014916
Tnni2	ENSMUSG00000031097	0.45556	0.20341
Rpsa-ps1	ENSMUSG00000102117	0.45573	NA
Hyi	ENSMUSG00000006395	0.45594	0.14838
C4b	ENSMUSG00000073418	0.45617	0.00033685
Slc8b1	ENSMUSG00000032754	0.45651	0.015429
Dao	ENSMUSG00000042096	0.45663	0.17675
Lrrc71	ENSMUSG00000023084	0.45683	0.18262
Nkain4	ENSMUSG00000027574	0.45715	0.11399
Dmkn	ENSMUSG00000060962	0.4572	0.19453
DXBay18	ENSMUSG00000071745	0.45735	0.20079
Wnk4	ENSMUSG00000035112	0.45803	0.067518
Rpl17-ps8	ENSMUSG00000082035	0.45809	NA
Gpr3	ENSMUSG00000049649	0.45823	0.058036
Afmid	ENSMUSG00000017718	0.45877	0.20015
BC061194	ENSMUSG00000037708	0.45877	0.13822
Gm7367	ENSMUSG00000047370	0.45922	0.051164
Hspb6	ENSMUSG00000036854	0.45955	0.14654
1700088E04Rik	ENSMUSG00000033029	0.45995	0.15097
Ccdc74a	ENSMUSG00000041617	0.45995	0.024291
BC035044	ENSMUSG00000090164	0.46022	0.19256
Gm5898	ENSMUSG00000081788	0.46098	0.17274
5330429C05Rik	ENSMUSG00000085896	0.46109	0.19523
2011-03-01	ENSMUSG00000022269	0.46146	0.0636
Gm13031	ENSMUSG00000087698	0.46208	0.1687
Nostrin	ENSMUSG00000034738	0.46262	0.12339
Plk5	ENSMUSG00000035486	0.46264	0.04543
Eno3	ENSMUSG00000060600	0.46268	0.13332
Gzmm	ENSMUSG00000054206	0.46274	0.088271
Pdlim2	ENSMUSG00000022090	0.46316	0.067828
Zfp467	ENSMUSG00000068551	0.46322	0.01938
Amh	ENSMUSG00000035262	0.4633	0.18472
Gm4459	ENSMUSG00000083626	0.46365	0.13324
Rabac1	ENSMUSG00000003380	0.46377	0.13653
Prdx4	ENSMUSG00000025289	0.46384	0.075127
Map3k14	ENSMUSG00000020941	0.46394	0.007502
Fkbp11	ENSMUSG00000003355	0.46403	0.17156
B230217O12Rik	ENSMUSG00000097785	0.46404	0.0028066
Gm15564	ENSMUSG00000086324	0.46435	0.11962
Arhgef16	ENSMUSG00000029032	0.46437	0.19132
1600029I14Rik	ENSMUSG00000046242	0.46452	0.18638
Wdr62	ENSMUSG00000037020	0.46496	0.114
Gm13080	ENSMUSG00000044377	0.46498	0.19076
Gm3756	ENSMUSG00000091639	0.46501	0.18079
Gm6548	ENSMUSG00000091549	0.46524	0.046433
9530026P05Rik	ENSMUSG00000097462	0.46528	0.083555
Nutm1	ENSMUSG00000041358	0.46554	NA
Mboat1	ENSMUSG00000038732	0.46567	0.12339
Phf7	ENSMUSG00000021902	0.46585	0.024633
Ttll13	ENSMUSG00000045467	0.46589	0.10975
Gm10654	ENSMUSG00000074252	0.46635	0.13386
Gm13293	ENSMUSG00000086006	0.46642	0.17573
Chia1	ENSMUSG00000062778	0.4665	0.16447
Gpx4	ENSMUSG00000075706	0.46661	0.088065
9230116N13Rik	ENSMUSG00000097403	0.46676	NA
Plekhh3	ENSMUSG00000035172	0.46711	0.075397
Tdgf1	ENSMUSG00000032494	0.46726	0.14629
Lgals3bp	ENSMUSG00000033880	0.46732	0.073117
Adra1b	ENSMUSG00000050541	0.46812	0.17675
Park2	ENSMUSG00000023826	0.46847	0.014695
Gm13375	ENSMUSG00000075514	0.4686	0.068813
Pcbd2	ENSMUSG00000021496	0.46892	0.021723
Dnajb13	ENSMUSG00000030708	0.46909	0.17626
Gm13530	ENSMUSG00000086939	0.46914	0.18795
Asmt	ENSMUSG00000093806	0.46966	NA
Sctr	ENSMUSG00000026387	0.46987	0.17331
A330041J22Rik	ENSMUSG00000087466	0.46987	0.14934
Klf15	ENSMUSG00000030087	0.46995	0.00035432
Socs1	ENSMUSG00000038037	0.47019	0.12587
Morn1	ENSMUSG00000029049	0.47042	0.086936
Lig1	ENSMUSG00000056394	0.47058	0.0048739
Rps25-ps1	ENSMUSG00000067344	0.47078	0.14093
Rhpn2	ENSMUSG00000030494	0.4711	0.017129
Hmgb1-ps2	ENSMUSG00000081738	0.47136	0.18605
Mpl	ENSMUSG00000006389	0.47158	NA
Calb2	ENSMUSG00000003657	0.47165	0.14708
Serpinb1a	ENSMUSG00000044734	0.47176	0.064818
Gm1110	ENSMUSG00000079644	0.47241	NA
Opn3	ENSMUSG00000026525	0.47272	0.17054
Cib1	ENSMUSG00000030538	0.47279	0.041074
Pon1	ENSMUSG00000002588	0.47299	NA
Amhr2	ENSMUSG00000023047	0.4732	0.16897
Fam132a	ENSMUSG00000023571	0.47378	0.11323
Haus7	ENSMUSG00000031371	0.4738	0.035615
Tmem238	ENSMUSG00000030431	0.47385	0.17422
Mvb12a	ENSMUSG00000031813	0.47437	0.10496
Pcp4	ENSMUSG00000090223	0.47467	0.17873
Capsl	ENSMUSG00000039676	0.47479	0.13684
Doc2g	ENSMUSG00000024871	0.47482	0.12221
Ccs	ENSMUSG00000034108	0.47498	0.085228
Rasa4	ENSMUSG00000004952	0.47501	0.14142
Krt1	ENSMUSG00000046834	0.47519	0.073349
Prr18	ENSMUSG00000055945	0.47522	0.00062576
C920025E04Rik	ENSMUSG00000073405	0.47573	0.17331
Sytl4	ENSMUSG00000031255	0.47586	0.097077
Myo1g	ENSMUSG00000020437	0.47648	0.16774
Gm6565	ENSMUSG00000079224	0.47653	NA
Tmem51	ENSMUSG00000040616	0.4766	0.078848
2004-09-01	ENSMUSG00000020486	0.47727	0.075738
Sgcg	ENSMUSG00000035296	0.47763	NA
Sorbs3	ENSMUSG00000022091	0.47807	0.042473
Vwa3b	ENSMUSG00000050122	0.47826	0.17275
Pifo	ENSMUSG00000010136	0.47831	0.17464
Gm10874	ENSMUSG00000075591	0.47849	NA
Klhdc9	ENSMUSG00000045259	0.47898	0.014545
Foxj1	ENSMUSG00000034227	0.47905	0.11006
Pcbd1	ENSMUSG00000020098	0.47948	0.082886
Wfikkn1	ENSMUSG00000071192	0.47989	0.1786
Tnfrsf12a	ENSMUSG00000023905	0.47997	0.15325
Irf2bp2	ENSMUSG00000051495	0.48027	0.0073741
1700056E22Rik	ENSMUSG00000044854	0.48032	NA
Actg-ps1	ENSMUSG00000074978	0.48046	NA
1700112E06Rik	ENSMUSG00000063458	0.48053	0.17709
BC029214	ENSMUSG00000047617	0.48139	0.085228
Gm5805	ENSMUSG00000061848	0.4816	0.17528
Eif3j2	ENSMUSG00000043424	0.48165	0.16079
Fpgs	ENSMUSG00000009566	0.48225	0.013082
Avpi1	ENSMUSG00000018821	0.4826	0.099932
Tmem163	ENSMUSG00000026347	0.48288	0.15309
Gm9755	ENSMUSG00000030735	0.48328	0.045738
Gm13334	ENSMUSG00000087182	0.48342	0.15096
5930412G12Rik	ENSMUSG00000072591	0.4836	0.1597
Dmgdh	ENSMUSG00000042102	0.48412	0.17023
Gm12372	ENSMUSG00000080969	0.48467	NA
Camk2n2	ENSMUSG00000051146	0.48472	0.14628
Grtp1	ENSMUSG00000038515	0.48489	0.067832
Gm5763	ENSMUSG00000048600	0.48525	0.16931
Bace2	ENSMUSG00000040605	0.48585	0.061639
Gm10254	ENSMUSG00000069011	0.48656	0.16792
Asb16	ENSMUSG00000034768	0.48662	0.027973
Myoz1	ENSMUSG00000068697	0.48684	0.1687
Rhbdf2	ENSMUSG00000020806	0.48834	0.11075
Cacna1s	ENSMUSG00000026407	0.48847	0.14708
RP23-281H4.5	ENSMUSG00000101655	0.48895	0.15254
Gm27030	ENSMUSG00000098221	0.48923	0.12353
Slc6a12	ENSMUSG00000030109	0.48932	0.16753
4833418N02Rik	ENSMUSG00000085287	0.49012	0.093078
Gm9761	ENSMUSG00000034437	0.49087	0.14087
Uap1l1	ENSMUSG00000026956	0.49106	0.037194
Htra3	ENSMUSG00000029096	0.49119	0.031469
Cstad	ENSMUSG00000047363	0.49119	0.069574
Gm2897	ENSMUSG00000079410	0.49156	0.13742
Macrod1	ENSMUSG00000036278	0.49164	0.096612
Trpm1	ENSMUSG00000030523	0.49168	NA
1810010H24Rik	ENSMUSG00000078607	0.49346	0.018112
Gm9385	ENSMUSG00000080848	0.49401	0.16396
Gm13558	ENSMUSG00000086129	0.49413	0.050164
Pink1	ENSMUSG00000028756	0.49427	0.00055972
7630403G23Rik	ENSMUSG00000098758	0.49464	NA
Apoe	ENSMUSG00000002985	0.49477	0.10684
Mmp11	ENSMUSG00000000901	0.49522	0.043366
Ggt6	ENSMUSG00000040471	0.49533	NA
1700023F06Rik	ENSMUSG00000020940	0.49546	0.16169
Tktl2	ENSMUSG00000025519	0.49585	NA
Aif1	ENSMUSG00000024397	0.49597	0.064361
Gm10638	ENSMUSG00000074178	0.49647	0.14844
Id1	ENSMUSG00000042745	0.49657	0.054765
Rpp25l	ENSMUSG00000036114	0.49696	0.061231
Trh	ENSMUSG00000005892	0.49729	0.072932
Pla2g16	ENSMUSG00000060675	0.49762	0.0074762
Wnt3	ENSMUSG00000000125	0.49763	0.16077
Gm5884	ENSMUSG00000037827	0.49787	0.056297
Tmem45a	ENSMUSG00000022754	0.49807	0.1551
Asf1b	ENSMUSG00000005470	0.4982	0.13191
Gm10093	ENSMUSG00000061062	0.49837	0.13386
Plekhb1	ENSMUSG00000030701	0.49845	0.0099131
Pcp4l1	ENSMUSG00000038370	0.49876	0.1457
Rpl21-ps8	ENSMUSG00000061684	0.49886	NA
Gm26679	ENSMUSG00000097903	0.49889	0.10686
9630013D21Rik	ENSMUSG00000059027	0.49893	NA
Hes7	ENSMUSG00000023781	0.49904	0.11982
Lgals4	ENSMUSG00000053964	0.49915	0.11387
Scp2-ps2	ENSMUSG00000058492	0.4992	0.099483
Pycr1	ENSMUSG00000025140	0.49951	0.11074
Ilvbl	ENSMUSG00000032763	0.49953	0.00057218
Cpsf4	ENSMUSG00000029625	0.49955	0.013082
Ccdc78	ENSMUSG00000071202	0.4998	0.13362
Col5a3	ENSMUSG00000004098	0.49986	0.0080344
Zfp503	ENSMUSG00000039081	0.50017	0.00075648
Ecel1	ENSMUSG00000026247	0.50062	0.11754
Rbks	ENSMUSG00000029136	0.50156	0.047727
S100a1	ENSMUSG00000044080	0.50163	0.073117
Tgif1	ENSMUSG00000047407	0.50165	0.079893
Scnn1a	ENSMUSG00000030340	0.50181	0.00017091
Tagap	ENSMUSG00000033450	0.50184	0.11113
Efcab11	ENSMUSG00000021176	0.50203	NA
Gm15920	ENSMUSG00000080893	0.50218	0.081499
Gm15610	ENSMUSG00000078183	0.50263	0.11924
Alkbh3	ENSMUSG00000040174	0.5027	0.0036555
Rec8	ENSMUSG00000002324	0.5032	0.13017
A530084C06Rik	ENSMUSG00000090863	0.50321	0.10615
Glipr2	ENSMUSG00000028480	0.50423	0.043183
RP23-190H11.5	ENSMUSG00000100680	0.50442	0.15206
9030407P20Rik	ENSMUSG00000097343	0.50505	0.00035835
Gipc2	ENSMUSG00000039131	0.50525	0.13117
Rsrp1	ENSMUSG00000037266	0.50558	0.053413
Gm12799	ENSMUSG00000082264	0.506	0.13362
Gas5	ENSMUSG00000053332	0.50691	0.022941
Clca1	ENSMUSG00000056025	0.50748	NA
Fhit	ENSMUSG00000060579	0.50768	0.072955
Cutal	ENSMUSG00000026870	0.50793	0.14579
Arrdc1	ENSMUSG00000026972	0.50798	0.082358
Sdc1	ENSMUSG00000020592	0.50824	0.10755
Cox6a2	ENSMUSG00000030785	0.5083	0.14595
Cebpb	ENSMUSG00000056501	0.5085	0.12928
Thnsl2	ENSMUSG00000054474	0.50852	0.059775
Sncg	ENSMUSG00000023064	0.50915	0.14253
Otoa	ENSMUSG00000034990	0.50921	0.14728
Gm5424	ENSMUSG00000046687	0.50921	0.094844
Gjc1	ENSMUSG00000034520	0.50931	0.11074
Gm8129	ENSMUSG00000059159	0.50938	0.13919
1700016K19Rik	ENSMUSG00000053783	0.50946	0.12167
Tekt1	ENSMUSG00000020799	0.50948	0.13324
Car3	ENSMUSG00000027559	0.50951	0.14629
Gm10643	ENSMUSG00000074215	0.5098	0.079725
Gm266	ENSMUSG00000010529	0.50984	0.099572
Sec16b	ENSMUSG00000026589	0.51006	0.11287
Relt	ENSMUSG00000008318	0.51008	0.05608
Gm1821	ENSMUSG00000044285	0.51017	5.1053e-05
Gm5417	ENSMUSG00000049414	0.51025	0.14744
Dusp13	ENSMUSG00000021768	0.51031	0.11103
Nradd	ENSMUSG00000032491	0.51112	0.10152
Kcnq1	ENSMUSG00000009545	0.51161	0.12221
RP24-276N20.2	ENSMUSG00000100393	0.51171	0.1454
Endou	ENSMUSG00000022468	0.5124	0.1459
Cmbl	ENSMUSG00000022235	0.51282	0.0028963
Prrx2	ENSMUSG00000039476	0.51285	0.066556
Eif4ebp1	ENSMUSG00000031490	0.51348	0.070148
Hes6	ENSMUSG00000067071	0.51372	0.036126
Glis1	ENSMUSG00000034762	0.51378	0.12735
Dbi	ENSMUSG00000026385	0.51384	0.02286
Icam1	ENSMUSG00000037405	0.51389	0.14131
Aldh3b1	ENSMUSG00000024885	0.51406	0.030462
9530059O14Rik	ENSMUSG00000097736	0.51432	0.12733
Gm12226	ENSMUSG00000078151	0.51462	NA
Renbp	ENSMUSG00000031387	0.51487	0.091604
Palm3	ENSMUSG00000047986	0.51499	0.0061112
Unc13c	ENSMUSG00000062151	0.51506	0.096253
Gm14167	ENSMUSG00000087433	0.51507	NA
Fcna	ENSMUSG00000026938	0.51516	NA
Pygl	ENSMUSG00000021069	0.51677	0.01389
Snrnp25	ENSMUSG00000040767	0.51677	0.042639
Rhoc	ENSMUSG00000002233	0.51719	0.026547
Abhd14b	ENSMUSG00000042073	0.51735	0.0085398
Tekt2	ENSMUSG00000028845	0.5176	0.13687
Gm7334	ENSMUSG00000044645	0.51768	0.094612
Rnd2	ENSMUSG00000001313	0.51817	0.045273
Grifin	ENSMUSG00000036586	0.51827	0.13492
4932438H23Rik	ENSMUSG00000039851	0.5184	0.11275
mt-Atp8	ENSMUSG00000064356	0.51887	0.1342
Foxo6	ENSMUSG00000052135	0.51937	0.079426
Tmem212	ENSMUSG00000043164	0.5199	0.13892
1110017D15Rik	ENSMUSG00000028441	0.51991	0.12353
Fendrr	ENSMUSG00000097336	0.52011	0.13189
1110038B12Rik	ENSMUSG00000092203	0.52025	0.011801
Tnfaip6	ENSMUSG00000053475	0.52044	0.021585
Asprv1	ENSMUSG00000033508	0.52052	0.11237
4933424M12Rik	ENSMUSG00000087289	0.52058	NA
Bbox1	ENSMUSG00000041660	0.5207	0.09557
Hmgb3	ENSMUSG00000015217	0.52098	0.03189
Gpr19	ENSMUSG00000032641	0.52101	0.00074759
Gstm2	ENSMUSG00000040562	0.5213	0.12931
C230035I16Rik	ENSMUSG00000085024	0.52193	0.12756
Gm15510	ENSMUSG00000086604	0.52194	0.11714
2310022B05Rik	ENSMUSG00000031983	0.52224	5.3453e-08
Deaf1	ENSMUSG00000058886	0.52239	0.0048127
Ada	ENSMUSG00000017697	0.52289	0.082064
Sgk1	ENSMUSG00000019970	0.52299	0.013805
Bfsp1	ENSMUSG00000027420	0.52311	0.041702
H2-M3	ENSMUSG00000016206	0.5237	0.058599
Lhx1os	ENSMUSG00000087211	0.52403	0.12301
Fam181a	ENSMUSG00000096753	0.5243	0.10595
Gchfr	ENSMUSG00000046814	0.52465	0.10612
Per1	ENSMUSG00000020893	0.52481	0.00047961
Rom1	ENSMUSG00000071648	0.52488	0.054328
Prtn3	ENSMUSG00000057729	0.52556	0.1054
Sat2	ENSMUSG00000069835	0.52569	0.0011109
RP23-34E23.1	ENSMUSG00000100599	0.5258	0.13346
Mif4gd	ENSMUSG00000020743	0.52612	0.012447
Gabrd	ENSMUSG00000029054	0.52628	0.1077
Rab11b-ps2	ENSMUSG00000095690	0.52635	0.013893
Flywch2	ENSMUSG00000023911	0.52637	0.073038
Gstt3	ENSMUSG00000001665	0.52661	0.12229
Ppp1r14a	ENSMUSG00000037166	0.52758	0.10044
Rps26-ps1	ENSMUSG00000059775	0.52782	0.11744
H2-Q7	ENSMUSG00000060550	0.5279	0.12692
Ddit4	ENSMUSG00000020108	0.52795	0.0012343
Fahd2a	ENSMUSG00000027371	0.528	0.00092247
Lrrc36	ENSMUSG00000054320	0.52834	0.13203
Vamp5	ENSMUSG00000073002	0.52874	0.060985
Gm15327	ENSMUSG00000085204	0.52903	NA
Gm12537	ENSMUSG00000095042	0.52919	0.10535
Insc	ENSMUSG00000048782	0.52946	0.0068378
Gm14317	ENSMUSG00000086179	0.53025	0.10721
Gm14964	ENSMUSG00000052188	0.53053	0.062034
Ucma	ENSMUSG00000026668	0.53054	0.044277
A930009A15Rik	ENSMUSG00000092210	0.53094	NA
Cpa2	ENSMUSG00000071553	0.53108	0.090121
Rnaset2b	ENSMUSG00000094724	0.53153	0.021
Gm11517	ENSMUSG00000081249	0.53231	0.12928
Fxyd1	ENSMUSG00000036570	0.53258	0.11889
Etnppl	ENSMUSG00000019232	0.53327	0.034359
Gm10327	ENSMUSG00000071343	0.53328	0.10785
Iqcd	ENSMUSG00000029601	0.53362	0.10196
Gal	ENSMUSG00000024907	0.53441	0.12581
A930003A15Rik	ENSMUSG00000075330	0.53484	0.11015
Gm10051	ENSMUSG00000058905	0.53523	0.12274
Gm10012	ENSMUSG00000057580	0.53554	0.11922
Zfp423	ENSMUSG00000045333	0.53618	0.021799
Nr1i3	ENSMUSG00000005677	0.53666	0.068811
Scgn	ENSMUSG00000021337	0.53702	0.054321
Gm4691	ENSMUSG00000097979	0.53709	0.11716
S100a4	ENSMUSG00000001020	0.5373	0.066526
Sp3os	ENSMUSG00000063714	0.53888	0.00040651
H3f3c	ENSMUSG00000082029	0.5393	0.12221
Gm15706	ENSMUSG00000086013	0.53973	0.0048739
Pacsin3	ENSMUSG00000027257	0.54001	0.011801
BC026585	ENSMUSG00000033488	0.54009	0.031926
Chrna6	ENSMUSG00000031491	0.54045	0.081042
Cox6b2	ENSMUSG00000051811	0.54064	0.11842
Gpr153	ENSMUSG00000042804	0.54079	0.1043
Gm9967	ENSMUSG00000055323	0.54111	0.11889
2310009B15Rik	ENSMUSG00000079283	0.54123	0.031776
Rbpjl	ENSMUSG00000017007	0.54165	0.10785
Gm11738	ENSMUSG00000085511	0.54177	NA
Cyp4x1os	ENSMUSG00000086896	0.5418	0.12136
Slc16a11	ENSMUSG00000040938	0.54201	0.014545
Rps14	ENSMUSG00000024608	0.54263	0.01363
Fbxo36	ENSMUSG00000073633	0.54332	0.095669
Rpl14-ps1	ENSMUSG00000046721	0.54336	0.014695
Rpl36-ps2	ENSMUSG00000024205	0.54408	0.10264
Gm10307	ENSMUSG00000070960	0.54452	NA
Gm27194	ENSMUSG00000098292	0.54486	NA
Gm16124	ENSMUSG00000086914	0.54506	0.11752
Chit1	ENSMUSG00000026450	0.54568	NA
Tctex1d4	ENSMUSG00000047671	0.54593	0.11838
Cldn19	ENSMUSG00000066058	0.54604	0.1043
Zmynd12	ENSMUSG00000070806	0.54607	0.11761
Tjp3	ENSMUSG00000034917	0.54627	0.098967
Gm12355	ENSMUSG00000078134	0.54639	NA
St14	ENSMUSG00000031995	0.54674	0.11749
Gm6158	ENSMUSG00000090381	0.54676	0.10042
Crygn	ENSMUSG00000038135	0.5477	0.094812
Spsb2	ENSMUSG00000038451	0.54813	0.039164
Atoh8	ENSMUSG00000037621	0.54835	0.045738
Cacna2d4	ENSMUSG00000041460	0.54882	0.10535
Slc22a4	ENSMUSG00000020334	0.54939	0.01055
Tmem252	ENSMUSG00000048572	0.54967	0.010206
Acy3	ENSMUSG00000024866	0.55005	0.05143
Gm15210	ENSMUSG00000071041	0.55012	0.067424
Ankrd54	ENSMUSG00000033055	0.5502	0.0071664
Nqo1	ENSMUSG00000003849	0.55094	0.043181
Slc36a2	ENSMUSG00000020264	0.55136	0.1084
A330069E16Rik	ENSMUSG00000097868	0.55245	0.070958
Fbxw10	ENSMUSG00000090173	0.55266	0.097131
Ppap2c	ENSMUSG00000052151	0.55368	0.041219
Tcp11	ENSMUSG00000062859	0.55373	0.044123
Arsg	ENSMUSG00000020604	0.55473	0.027032
Tiparp	ENSMUSG00000034640	0.55543	0.0064233
Dapk2	ENSMUSG00000032380	0.55545	0.1107
Mapk3	ENSMUSG00000063065	0.55569	0.00061045
Nab2	ENSMUSG00000025402	0.55592	0.014785
BC006965	ENSMUSG00000041674	0.55598	0.079725
Mmp14	ENSMUSG00000000957	0.55638	4.0623e-05
Ppp1r17	ENSMUSG00000002930	0.55641	0.10738
Klhdc8b	ENSMUSG00000032609	0.55669	0.0061112
Gm12892	ENSMUSG00000083679	0.55677	0.07663
Fgg	ENSMUSG00000033860	0.55758	0.081042
Slc12a8	ENSMUSG00000035506	0.55837	0.068803
Tex30	ENSMUSG00000026049	0.55865	0.032568
Slc14a2	ENSMUSG00000024552	0.55905	0.10059
Mnd1	ENSMUSG00000033752	0.55913	0.089456
Rpl30-ps10	ENSMUSG00000083411	0.55925	NA
Gm12070	ENSMUSG00000069939	0.55959	0.097695
Tifa	ENSMUSG00000046688	0.55962	0.0049199
Rpsa-ps2	ENSMUSG00000045055	0.56086	0.10625
BC035947	ENSMUSG00000090486	0.56119	0.10385
Tnni1	ENSMUSG00000026418	0.56144	0.029872
Gm10080	ENSMUSG00000060467	0.56177	0.063132
Wdr27	ENSMUSG00000046991	0.56245	0.10506
AI854517	ENSMUSG00000097023	0.56255	0.00063037
Ssu2	ENSMUSG00000034387	0.56259	0.10465
Haglr	ENSMUSG00000075277	0.56319	NA
Gm5921	ENSMUSG00000074034	0.56327	NA
Fam117a	ENSMUSG00000038893	0.56341	0.0013216
Mybpc2	ENSMUSG00000038670	0.56418	0.062313
Bcl6b	ENSMUSG00000000317	0.56478	0.010065
Trnau1ap	ENSMUSG00000028898	0.56603	8.0791e-05
Plk3	ENSMUSG00000028680	0.56614	0.012789
2810410L24Rik	ENSMUSG00000075389	0.56631	0.01321
Sap30	ENSMUSG00000031609	0.56673	0.0056919
Gm20033	ENSMUSG00000097640	0.56706	0.026841
Hapln3	ENSMUSG00000030606	0.56831	0.052345
Riiad1	ENSMUSG00000028139	0.56916	0.042357
Gm26532	ENSMUSG00000097296	0.56924	0.099932
B930094E09Rik	ENSMUSG00000092124	0.56936	NA
Gm15772	ENSMUSG00000062353	0.56973	0.079426
Tsnaxip1	ENSMUSG00000031893	0.56978	0.099997
Cited1	ENSMUSG00000051159	0.57027	0.082358
Khk	ENSMUSG00000029162	0.5713	0.018373
Ccdc136	ENSMUSG00000029769	0.57189	0.079725
RP23-58N8.4	ENSMUSG00000099980	0.57417	NA
BC033916	ENSMUSG00000092349	0.57454	0.094159
2310015B20Rik	ENSMUSG00000019933	0.57549	NA
Fastkd5	ENSMUSG00000079043	0.57611	0.013405
BC089491	ENSMUSG00000046750	0.5762	0.095403
Gemin4	ENSMUSG00000049396	0.57674	0.087049
C1ql2	ENSMUSG00000036907	0.57675	0.00090467
Eml2	ENSMUSG00000040811	0.57704	2.0561e-06
Gm11974	ENSMUSG00000085156	0.57884	0.0087266
Pcsk4	ENSMUSG00000020131	0.57891	0.052265
Calcoco2	ENSMUSG00000006056	0.57906	NA
Col2a1	ENSMUSG00000022483	0.57919	0.075876
Errfi1	ENSMUSG00000028967	0.57979	0.00035906
Mpc1	ENSMUSG00000023861	0.58	0.0067328
Rpl29-ps2	ENSMUSG00000094772	0.5807	0.093078
Kazald1	ENSMUSG00000025213	0.58109	0.037593
Bcl7c	ENSMUSG00000030814	0.5813	0.037041
A230087F16Rik	ENSMUSG00000097381	0.58144	NA
Pklr	ENSMUSG00000041237	0.58253	NA
RP23-8J15.5	ENSMUSG00000101939	0.58256	0.00056642
1700007K09Rik	ENSMUSG00000030858	0.58275	NA
Rpsa-ps10	ENSMUSG00000047676	0.58295	0.074627
Mrpl48-ps	ENSMUSG00000078480	0.58359	0.090935
Gm12428	ENSMUSG00000082185	0.58426	0.066255
Notumos	ENSMUSG00000053613	0.58441	0.086293
Rnaset2a	ENSMUSG00000095687	0.58519	0.0035918
Icosl	ENSMUSG00000000732	0.5864	0.00069983
Klc3	ENSMUSG00000040714	0.58723	0.027874
Apoa1	ENSMUSG00000032083	0.58781	0.068738
Ect2l	ENSMUSG00000071392	0.58817	0.076222
B230206L02Rik	ENSMUSG00000086003	0.58817	0.076494
Gm10232	ENSMUSG00000068141	0.58863	0.037258
Tspo	ENSMUSG00000041736	0.58878	0.049218
Aif1l	ENSMUSG00000001864	0.58963	0.00024133
Vamp8	ENSMUSG00000050732	0.58985	0.066694
Gm17257	ENSMUSG00000091989	0.59001	0.071632
Gm15453	ENSMUSG00000081535	0.59127	NA
Mobp	ENSMUSG00000032517	0.59177	3.3068e-05
Ciart	ENSMUSG00000038550	0.59177	0.014783
Zfp36	ENSMUSG00000044786	0.59201	0.0060005
Slc25a21	ENSMUSG00000035472	0.59215	0.082073
Frem3	ENSMUSG00000042353	0.59241	0.070613
Nfkbia	ENSMUSG00000021025	0.59291	1.4762e-06
1110007C09Rik	ENSMUSG00000037960	0.59404	0.042677
Dcxr	ENSMUSG00000039450	0.59431	0.055845
Cpn1	ENSMUSG00000025196	0.59435	0.071499
Egr1	ENSMUSG00000038418	0.59545	0.023138
Parp3	ENSMUSG00000023249	0.59628	0.019508
Btg2	ENSMUSG00000020423	0.59708	0.0053814
Chrna1os	ENSMUSG00000086382	0.59824	0.066694
Gm9816	ENSMUSG00000085783	0.59861	0.0054463
Fabp3-ps1	ENSMUSG00000056366	0.59904	0.059107
Rpsa-ps12	ENSMUSG00000080746	0.59939	NA
Cd63-ps	ENSMUSG00000085939	0.60174	0.050349
Lhx5	ENSMUSG00000029595	0.60181	0.072988
Gm5451	ENSMUSG00000095847	0.60209	0.078182
Mri1	ENSMUSG00000004996	0.60218	0.011147
Gm14270	ENSMUSG00000084013	0.60264	0.040966
Gm11249	ENSMUSG00000083087	0.60312	0.075082
A330033J07Rik	ENSMUSG00000097622	0.60327	0.071632
Gm16365	ENSMUSG00000086915	0.60359	0.074186
Gm12161	ENSMUSG00000080981	0.60393	NA
Gm9824	ENSMUSG00000095478	0.60474	0.024633
1700001C02Rik	ENSMUSG00000029182	0.60537	NA
Mafk	ENSMUSG00000018143	0.60606	2.201e-08
Gm8783	ENSMUSG00000094388	0.6061	NA
Gm12411	ENSMUSG00000081559	0.60637	0.076959
S100a6	ENSMUSG00000001025	0.60726	0.019095
Gm10561	ENSMUSG00000097649	0.6079	0.008911
Ager	ENSMUSG00000015452	0.60796	0.066953
Gm5518	ENSMUSG00000068466	0.61068	0.066255
Mbp	ENSMUSG00000041607	0.61118	2.4526e-05
S100a16	ENSMUSG00000074457	0.61118	0.0063816
Gm101	ENSMUSG00000036962	0.61161	0.062273
Mb	ENSMUSG00000018893	0.61401	0.073132
Aspa	ENSMUSG00000020774	0.61409	0.0011435
Fam189a2	ENSMUSG00000071604	0.61435	0.0068589
Haao	ENSMUSG00000000673	0.61441	0.072955
Fam71e1	ENSMUSG00000051113	0.61497	0.005302
Pdgfrl	ENSMUSG00000031595	0.61677	0.031911
Gpr15	ENSMUSG00000047293	0.61723	NA
2010001A14Rik	ENSMUSG00000087165	0.6173	0.0095618
Gadl1	ENSMUSG00000056880	0.61779	0.062287
Parvaos	ENSMUSG00000085049	0.61788	NA
Otof	ENSMUSG00000062372	0.61812	0.00025608
Rps19-ps6	ENSMUSG00000096942	0.61825	0.012417
C3	ENSMUSG00000024164	0.6184	0.066255
Klf2	ENSMUSG00000055148	0.6184	0.066846
Ip6k3	ENSMUSG00000024210	0.61849	0.059107
Bambi	ENSMUSG00000024232	0.61855	7.4556e-06
Lsp1	ENSMUSG00000018819	0.6188	0.012736
A830052D11Rik	ENSMUSG00000097413	0.61902	0.024441
Acads	ENSMUSG00000029545	0.61954	0.0031655
Ccdc33	ENSMUSG00000037716	0.62097	0.06577
Mapk15	ENSMUSG00000063704	0.62164	0.069132
Apoc3	ENSMUSG00000032081	0.62211	0.067191
Gm9790	ENSMUSG00000044330	0.62339	0.067911
F12	ENSMUSG00000021492	0.62561	0.062287
Myl2	ENSMUSG00000013936	0.62574	0.061517
Apoa2	ENSMUSG00000005681	0.62621	0.064418
Hmgcs2	ENSMUSG00000027875	0.6264	0.0012097
Tfr2	ENSMUSG00000029716	0.62644	0.0001225
BC024139	ENSMUSG00000044361	0.62648	0.013512
Trappc6a	ENSMUSG00000002043	0.62662	0.030629
Sparc	ENSMUSG00000018593	0.62702	0.00019408
2310010J17Rik	ENSMUSG00000097162	0.63042	0.0049678
Paqr6	ENSMUSG00000041423	0.63142	0.027063
Gm12693	ENSMUSG00000083179	0.63154	0.036407
Prss45	ENSMUSG00000047257	0.63174	0.06523
9330162012Rik	ENSMUSG00000086448	0.6337	0.0037979
Slc44a3	ENSMUSG00000039865	0.63393	NA
1500035N22Rik	ENSMUSG00000059631	0.63407	0.063873
Trip6	ENSMUSG00000023348	0.63534	0.0036598
Dhrs11	ENSMUSG00000034449	0.63571	0.0052978
2410004N09Rik	ENSMUSG00000087590	0.63682	0.018112
Gm10241	ENSMUSG00000084838	0.63886	0.012727
Gm10108	ENSMUSG00000062038	0.63967	0.061255
Tppp3	ENSMUSG00000014846	0.63978	0.012102
Scx	ENSMUSG00000034161	0.64064	0.058637
Gm7935	ENSMUSG00000075609	0.64092	0.051164
Gm9836	ENSMUSG00000081071	0.64226	NA
Ier2	ENSMUSG00000053560	0.64252	0.016789
1700003F12Rik	ENSMUSG00000038523	0.64363	0.054527
Nupr1l	ENSMUSG00000095789	0.64366	0.033772
Gm13509	ENSMUSG00000081272	0.64373	9.9602e-05
Gm2716	ENSMUSG00000097631	0.64436	NA
Clic3	ENSMUSG00000015093	0.64452	0.059107
Il12rb1	ENSMUSG00000000791	0.6458	0.0024075
Fam229a	ENSMUSG00000078554	0.6458	0.053938
Rpl36a-ps1	ENSMUSG00000060377	0.64595	0.057221
Avp	ENSMUSG00000037727	0.64674	0.034519
Gm7332	ENSMUSG00000080875	0.64682	0.027973
Rpl15-ps3	ENSMUSG00000061167	0.64688	NA
Hdc	ENSMUSG00000027360	0.64707	0.035681
Rassf7	ENSMUSG00000038618	0.64717	0.045738
Igsf1	ENSMUSG00000031111	0.64718	0.0085992
Arrdc2	ENSMUSG00000002910	0.64762	0.00069983
Rpl37rt	ENSMUSG00000072692	0.64807	0.030986
Gm3699	ENSMUSG00000094955	0.64855	0.057447
Gm13736	ENSMUSG00000082908	0.64898	0.053794
Txnrd3	ENSMUSG00000000811	0.64992	2.5916e-05
Gm4737	ENSMUSG00000048087	0.65003	0.013805
Ptgds	ENSMUSG00000015090	0.65222	0.033968
Dnah10	ENSMUSG00000038011	0.65227	0.029389
Capg	ENSMUSG00000056737	0.65383	0.019095
Krt9	ENSMUSG00000051617	0.65392	1.7116e-07
Gm10123	ENSMUSG00000062933	0.65498	6.7486e-05
Agpat2	ENSMUSG00000026922	0.65535	0.003686
Gm7467	ENSMUSG00000098449	0.65633	0.023121
Gm12963	ENSMUSG00000085517	0.65664	0.042015
Ccdc153	ENSMUSG00000070306	0.65715	0.04795
Gm8894	ENSMUSG00000060680	0.65726	0.053478
Rpl39-ps	ENSMUSG00000036305	0.65742	0.0045513
Gm4353	ENSMUSG00000091900	0.65914	0.052144
Spint2	ENSMUSG00000074227	0.65934	0.023754
Gm5879	ENSMUSG00000068262	0.66016	0.044057
Dll3	ENSMUSG00000003436	0.66164	0.017833
Kansl2-ps	ENSMUSG00000097530	0.66171	0.017718
Gm13835	ENSMUSG00000086922	0.66236	0.00045011
Cda	ENSMUSG00000028755	0.6638	0.031926
Rpl10a-ps1	ENSMUSG00000084416	0.66382	0.0051283
Krt19	ENSMUSG00000020911	0.66468	0.050115
Cdr2	ENSMUSG00000030878	0.66499	0.013523
Odf3b	ENSMUSG00000047394	0.66535	0.037258
Gm9803	ENSMUSG00000045886	0.66616	0.031926
Arc	ENSMUSG00000022602	0.66671	0.025764
Gm12254	ENSMUSG00000085342	0.66854	0.031456
Gm13461	ENSMUSG00000081999	0.66911	0.0044971
3300002A11Rik	ENSMUSG00000033731	0.671	0.044057
Gem	ENSMUSG00000028214	0.67128	0.018422
Kcnd3os	ENSMUSG00000074346	0.67151	0.0099131
Gm12326	ENSMUSG00000085251	0.6716	0.045116
Rpl19-ps1	ENSMUSG00000064281	0.6717	0.046882
4933408B17Rik	ENSMUSG00000049357	0.6725	NA
Tinagl1	ENSMUSG00000028776	0.67334	0.0012093
Gm10480	ENSMUSG00000073198	0.67338	0.018328
Sat1	ENSMUSG00000025283	0.67406	3.133e-07
Gm10157	ENSMUSG00000066270	0.6743	0.044908
Gm14586	ENSMUSG00000083621	0.67546	0.014699
Rorc	ENSMUSG00000028150	0.67556	0.0013453
Gm11960	ENSMUSG00000081974	0.67559	0.044908
Gadd45g	ENSMUSG00000021453	0.67659	0.0011984
Itih3	ENSMUSG00000006522	0.67704	0.0015994
Aanat	ENSMUSG00000020804	0.67826	NA
Dnajc19-ps	ENSMUSG00000083854	0.67869	NA
Gm10039	ENSMUSG00000091478	0.68277	0.013054
Gm21596	ENSMUSG00000096006	0.68294	0.038172
Gm9800	ENSMUSG00000045799	0.68441	2.4846e-09
Gm12435	ENSMUSG00000081953	0.68445	0.038599
Gm16845	ENSMUSG00000096981	0.68537	0.034022
Gm14539	ENSMUSG00000084830	0.68874	0.0051872
Gm10250	ENSMUSG00000068706	0.691	0.000243
Lgals3	ENSMUSG00000050335	0.69284	0.03121
Birc7	ENSMUSG00000038840	0.69357	0.031967
Skor1	ENSMUSG00000022245	0.69363	NA
Ngb	ENSMUSG00000021032	0.6956	0.0052978
Rapsn	ENSMUSG00000002104	0.69561	0.034022
Pabpc1l2b-ps	ENSMUSG00000084842	0.69678	0.017718
Bdh2	ENSMUSG00000028167	0.69931	0.018521
Gm11539	ENSMUSG00000083337	0.70141	0.035284
Erich2	ENSMUSG00000075302	0.70248	0.030979
Etnk2	ENSMUSG00000070644	0.70383	0.016698
Gpc3	ENSMUSG00000055653	0.70403	0.0026681
Casq1	ENSMUSG00000007122	0.70419	0.029824
9330111N05Rik	ENSMUSG00000097098	0.7059	0.029567
Gm9774	ENSMUSG00000042165	0.70754	0.01551
RP23-226D9.5	ENSMUSG00000100789	0.70831	0.0191
Krt12	ENSMUSG00000020912	0.70839	0.022392
Lrrc43	ENSMUSG00000063409	0.70955	0.0063459
Gm4540	ENSMUSG00000092072	0.71114	0.031396
Hmga1-rs1	ENSMUSG00000078249	0.713	0.0077047
Dmrt3	ENSMUSG00000042372	0.715	0.014998
2001-03-01	ENSMUSG00000026621	0.71529	0.029824
Gm4518	ENSMUSG00000098123	0.71729	0.029824
Plekhd1	ENSMUSG00000066438	0.71734	0.0025127
Ankrd66	ENSMUSG00000096140	0.71846	0.024303
1700009P17Rik	ENSMUSG00000026649	0.71915	0.029493
Gm15500	ENSMUSG00000086583	0.71973	6.8235e-05
Gm2445	ENSMUSG00000098113	0.7227	0.02868
Gnmt	ENSMUSG00000002769	0.72354	0.028453
Pllp	ENSMUSG00000031775	0.7242	0.00030439
Gm12396	ENSMUSG00000056412	0.7247	0.01664
Nr4a1	ENSMUSG00000023034	0.72514	0.0056118
Zfp474	ENSMUSG00000046886	0.72526	0.019968
Gm3534	ENSMUSG00000098192	0.72528	0.017775
Gm11223	ENSMUSG00000046341	0.72555	0.0013347
Gm2000	ENSMUSG00000078193	0.72559	0.010705
Gm10036	ENSMUSG00000058064	0.72563	0.010206
Plat	ENSMUSG00000031538	0.72766	1.3175e-07
Upk3bl	ENSMUSG00000006143	0.72813	NA
Wnt9b	ENSMUSG00000018486	0.72817	0.025235
RP24-531B21.1	ENSMUSG00000100837	0.72843	0.021
2410004P03Rik	ENSMUSG00000071398	0.72998	0.020677
Pabpc1l2a-ps	ENSMUSG00000086524	0.73036	0.012095
Gm4654	ENSMUSG00000098111	0.73175	0.015429
Spata24	ENSMUSG00000024352	0.73411	0.0014302
Npas4	ENSMUSG00000045903	0.73447	0.0080344
Nanos3	ENSMUSG00000056155	0.73494	0.020367
Cxcl1	ENSMUSG00000029380	0.73618	NA
Fscn2	ENSMUSG00000025380	0.74146	0.022778
Plaur	ENSMUSG00000046223	0.74178	0.012252
Phf2os1	ENSMUSG00000086889	0.74208	0.0052436
Gm9726	ENSMUSG00000094935	0.74643	0.01601
0610040B10Rik	ENSMUSG00000089889	0.74732	0.00082528
Gm15417	ENSMUSG00000074466	0.74792	0.0048739
Rasl11a	ENSMUSG00000029641	0.74923	0.00082528
Slamf9	ENSMUSG00000026548	0.74969	0.0060005
Ttll9	ENSMUSG00000074673	0.75228	0.0099131
Aspg	ENSMUSG00000037686	0.75314	0.00033685
2810403D21Rik	ENSMUSG00000086629	0.7545	0.017071
Rps24-ps3	ENSMUSG00000081049	0.75872	0.0026718
Gprc5a	ENSMUSG00000046733	0.75899	NA
Rtdr1	ENSMUSG00000009070	0.75954	0.018362
Gm11196	ENSMUSG00000082110	0.76128	NA
Gm11605	ENSMUSG00000081643	0.76168	0.0091385
Gm4604	ENSMUSG00000091845	0.76304	0.0082947
Pdk4	ENSMUSG00000019577	0.76968	2.6993e-05
E030024N20Rik	ENSMUSG00000057990	0.77174	0.015786
Rps13-ps2	ENSMUSG00000069972	0.77478	0.00111
Gm15429	ENSMUSG00000040323	0.776	0.00077298
A730036I17Rik	ENSMUSG00000056738	0.77786	0.012322
Ak8	ENSMUSG00000026807	0.7785	0.0029944
Tmprss5	ENSMUSG00000032268	0.78079	0.0075476
2410006H16Rik	ENSMUSG00000086841	0.78423	2.4085e-06
Tma7-ps	ENSMUSG00000059058	0.78626	0.00040651
Tnfaip2	ENSMUSG00000021281	0.78686	7.5926e-06
Nutf2-ps1	ENSMUSG00000071497	0.7891	0.0086004
Cela1	ENSMUSG00000023031	0.78946	0.00068874
4933407L21Rik	ENSMUSG00000026224	0.79264	0.0001864
Gm14303	ENSMUSG00000081344	0.80098	0.0014216
Gm9825	ENSMUSG00000096403	0.80356	0.0012456
Gm10687	ENSMUSG00000097617	0.80385	0.0061936
1500012F01Rik	ENSMUSG00000074578	0.8041	6.5569e-06
Gm8325	ENSMUSG00000027694	0.80597	0.00051995
Gm10284	ENSMUSG00000070025	0.80648	0.0080344
Gm13910	ENSMUSG00000063684	0.81192	0.00042161
Sik1	ENSMUSG00000024042	0.81253	0.00021523
Acr	ENSMUSG00000022622	0.81833	0.0035297
Gm15427	ENSMUSG00000081051	0.81863	0.0037935
Bloc1s2-ps	ENSMUSG00000025201	0.81883	0.0074762
Klf4	ENSMUSG00000003032	0.819	3.164e-05
Gm10136	ENSMUSG00000063754	0.82205	0.0087965
Gm7536	ENSMUSG00000057036	0.82392	1.345e-06
Rpl3-ps2	ENSMUSG00000084131	0.8246	0.0040015
Gm10736	ENSMUSG00000096842	0.82544	1.005e-05
Agt	ENSMUSG00000031980	0.82699	0.0036598
Rpl17-ps9	ENSMUSG00000066543	0.82782	NA
Gm10273	ENSMUSG00000069622	0.82785	NA
Gm13456	ENSMUSG00000082536	0.8282	1.9932e-10
Gm3531	ENSMUSG00000089782	0.82896	3.2023e-05
BC002163	ENSMUSG00000081824	0.83068	0.00020658
Gm6793	ENSMUSG00000092086	0.83257	0.0016849
Gm9396	ENSMUSG00000063328	0.83301	0.0080344
Sertad1	ENSMUSG00000008384	0.83423	0.00040339
Gm12715	ENSMUSG00000059195	0.8347	9.9134e-08
Rps2-ps10	ENSMUSG00000091957	0.83665	0.00055972
Rpl19-ps11	ENSMUSG00000081094	0.8382	5.144e-05
Gm4149	ENSMUSG00000074800	0.83829	0.00023876
Gm11361	ENSMUSG00000061330	0.83904	0.0012189
Ccdc60	ENSMUSG00000043913	0.84121	0.0022164
Gm12174	ENSMUSG00000080776	0.84809	0.0033049
Gm14760	ENSMUSG00000081221	0.85165	0.0058445
Atp5l2-ps	ENSMUSG00000084168	0.85179	0.0063459
Rpl5-ps1	ENSMUSG00000082193	0.85274	NA
Gm12350	ENSMUSG00000095588	0.85352	5.5227e-05
Sh2d6	ENSMUSG00000052631	0.85364	0.0055503
Mrpl23-ps1	ENSMUSG00000075279	0.85858	0.0013453
Gm11263	ENSMUSG00000083496	0.85933	0.0035088
Vdac3-ps1	ENSMUSG00000075053	0.85942	1.0189e-06
Gm9826	ENSMUSG00000048538	0.86022	0.0053573
Gm10116	ENSMUSG00000062382	0.8614	0.0029236
Rpl28-ps1	ENSMUSG00000058603	0.86143	0.0021659
4930526A20Rik	ENSMUSG00000085521	0.86261	0.0055751
Rpl28-ps3	ENSMUSG00000079942	0.86314	0.0047328
Cyr61	ENSMUSG00000028195	0.86498	0.0018008
RP23-323H18.3	ENSMUSG00000099471	0.86791	0.0038327
Gm10288	ENSMUSG00000070343	0.87229	1.7424e-05
Sox3	ENSMUSG00000045179	0.8781	0.0013412
Apoo-ps	ENSMUSG00000049233	0.88104	0.000243
Apod	ENSMUSG00000022548	0.88111	0.00015364
Fabp7	ENSMUSG00000019874	0.88207	1.2412e-08
Gm10275	ENSMUSG00000069682	0.88628	2.6993e-05
Gm10819	ENSMUSG00000075268	0.88747	1.7386e-06
Rps3a2	ENSMUSG00000062611	0.88809	2.0552e-06
Arl4d	ENSMUSG00000034936	0.88831	6.2111e-07
Gm10132	ENSMUSG00000063556	0.88891	0.003519
Trmt112-ps2	ENSMUSG00000070572	0.88931	0.0025709
Gadd45b	ENSMUSG00000015312	0.89543	8.5505e-06
Dusp1	ENSMUSG00000024190	0.89755	3.2934e-05
Gm15590	ENSMUSG00000058542	0.89757	0.0029545
Gm10222	ENSMUSG00000067736	0.89836	5.565e-05
2310007L24Rik	ENSMUSG00000009210	0.89909	0.0030171
Gm12191	ENSMUSG00000083061	0.90031	1.6504e-06
Rps2-ps6	ENSMUSG00000095427	0.90037	0.0022086
Gm9843	ENSMUSG00000050299	0.90075	0.00036163
Gm6136	ENSMUSG00000084106	0.90486	6.2111e-07
Rpl9-ps6	ENSMUSG00000062456	0.90878	9.3146e-07
Gm6472	ENSMUSG00000095597	0.91576	1.327e-08
Cirbp	ENSMUSG00000045193	0.91851	2.3957e-07
AK157302	ENSMUSG00000078139	0.92135	0.00064796
Gm10221	ENSMUSG00000067719	0.92384	0.00017273
Arid5a	ENSMUSG00000037447	0.92391	7.6679e-08
Rps16-ps2	ENSMUSG00000060419	0.92428	5.565e-05
Plekhf1	ENSMUSG00000074170	0.93163	9.8523e-09
Apoc1	ENSMUSG00000040564	0.9393	0.00076967
Gm6984	ENSMUSG00000057886	0.94552	0.0003499
Maff	ENSMUSG00000042622	0.94637	4.3963e-05
Opalin	ENSMUSG00000050121	0.95668	3.5537e-05
Gm13394	ENSMUSG00000083773	0.95854	0.00018586
Gm10053	ENSMUSG00000058927	0.96389	2.4504e-07
Pgam1-ps2	ENSMUSG00000082016	0.9699	2.7755e-08
Rps2-ps13	ENSMUSG00000081684	0.97083	NA
Lrrc29	ENSMUSG00000041679	0.97362	0.00057218
Gm10243	ENSMUSG00000095526	0.97922	0.0001225
Cdkn1a	ENSMUSG00000023067	0.98173	4.3325e-07
Gm10146	ENSMUSG00000064317	0.98771	2.6092e-05
Gm10443	ENSMUSG00000072940	0.99269	8.0677e-05
Gm15501	ENSMUSG00000087412	0.9943	1.2288e-06
Llph-ps2	ENSMUSG00000083364	0.99589	0.00022125
Apold1	ENSMUSG00000090698	0.99597	2.3844e-05
Tubb4b-ps1	ENSMUSG00000095159	0.99647	2.4969e-05
Gm7206	ENSMUSG00000082475	0.9966	0.00046042
Gm10154	ENSMUSG00000066116	0.99936	0.00065327
Gm7027	ENSMUSG00000067121	1.0033	0.00035134
Gm14438	ENSMUSG00000084323	1.0084	NA
Gm10131	ENSMUSG00000063412	1.0127	2.3504e-05
Gm16477	ENSMUSG00000062758	1.0207	0.00037747
Gm10177	ENSMUSG00000090136	1.0266	4.316e-05
Gm15710	ENSMUSG00000084111	1.031	0.00013772
Gm12918	ENSMUSG00000066315	1.0315	9.2051e-06
Rpl9-ps7	ENSMUSG00000047965	1.0318	4.0663e-07
Tpt1-ps3	ENSMUSG00000084319	1.0376	4.8343e-13
Gm12338	ENSMUSG00000081485	1.0448	9.346e-11
Rps6-ps4	ENSMUSG00000081406	1.046	1.0795e-08
Oaz1-ps	ENSMUSG00000043801	1.0518	1.5293e-06
Gm13841	ENSMUSG00000083833	1.0572	2.4258e-05
Gm6863	ENSMUSG00000043483	1.062	2.4836e-09
Rpl34-ps1	ENSMUSG00000068396	1.0637	2.1285e-07
Rpl23a-ps3	ENSMUSG00000078126	1.0748	9.7331e-08
Gm4609	ENSMUSG00000078592	1.0815	8.0677e-05
Gm14150	ENSMUSG00000082809	1.0842	2.2671e-06
Gm15487	ENSMUSG00000080242	1.0846	3.0932e-09
Fosb	ENSMUSG00000003545	1.0881	3.86e-07
Egr2	ENSMUSG00000037868	1.0892	0.00016531
Junb	ENSMUSG00000052837	1.0959	4.8825e-07
Gm26721	ENSMUSG00000096943	1.1044	4.9184e-10
Gm12366	ENSMUSG00000082762	1.108	6.5505e-05
Rpl3-ps1	ENSMUSG00000084349	1.1083	1.4111e-15
Rpl17-ps10	ENSMUSG00000081895	1.1126	1.1164e-10
Gm17383	ENSMUSG00000058625	1.1239	3.3628e-07
Gm10171	ENSMUSG00000089803	1.1275	7.6355e-05
Gm7331	ENSMUSG00000059461	1.1416	1.3068e-05
Gm8430	ENSMUSG00000055093	1.155	1.7314e-09
Rbm3	ENSMUSG00000031167	1.1568	1.3508e-31
Rps3a3	ENSMUSG00000059751	1.1756	2.3255e-06
Rpl9-ps4	ENSMUSG00000094989	1.1763	2.1254e-08
Egr4	ENSMUSG00000071341	1.1848	4.9775e-06
mt-Nd4l	ENSMUSG00000065947	1.2042	1.5293e-06
Gm16006	ENSMUSG00000090002	1.205	5.6973e-06
4933440N22Rik	ENSMUSG00000042087	1.2145	2.4495e-06
Rps13-ps1	ENSMUSG00000066362	1.2365	4.1839e-07
Rps27a-ps2	ENSMUSG00000058838	1.2447	3.9912e-10
Gm13408	ENSMUSG00000081992	1.2551	3.0778e-06
Rpl31-ps8	ENSMUSG00000067870	1.2561	1.0357e-14
Rps12-ps3	ENSMUSG00000067038	1.258	1.2208e-07
Rpl17-ps5	ENSMUSG00000081855	1.2837	4.4874e-09
Gm9493	ENSMUSG00000044424	1.2962	2.3641e-12
Rpl21-ps15	ENSMUSG00000083596	1.311	3.0932e-09
Tuba1c	ENSMUSG00000043091	1.3199	7.897e-11
Fos	ENSMUSG00000021250	1.3377	1.2575e-08
Atf3	ENSMUSG00000026628	1.3452	2.7755e-08
Gm12033	ENSMUSG00000078965	1.3457	4.7882e-08
Rpl36a-ps3	ENSMUSG00000071141	1.3581	1.327e-08
Gm11353	ENSMUSG00000060198	1.3918	2.4171e-12
Gm11808	ENSMUSG00000068240	1.4103	6.0428e-13
Gm13493	ENSMUSG00000087701	1.4218	6.3968e-11
Rpl27-ps3	ENSMUSG00000073640	1.4632	1.2575e-08
Gm10335	ENSMUSG00000071532	1.4705	1.4871e-12
Gm4294	ENSMUSG00000078377	1.4759	3.0999e-16
Rps27rt	ENSMUSG00000050621	1.5241	3.9744e-28
RP23-8J15.7	ENSMUSG00000100131	1.559	2.1473e-23
RP23-8J15.1	ENSMUSG00000101249	1.581	3.171e-13
mt-Nd3	ENSMUSG00000064360	1.5925	8.0453e-26
RP23-8J15.2	ENSMUSG00000102070	1.6276	9.0749e-20
mt-Co2	ENSMUSG00000064354	1.6447	9.0749e-20
Gm11518	ENSMUSG00000081604	1.6892	2.6443e-17
mt-Atp6	ENSMUSG00000064357	1.6955	2.3311e-28
RP23-8J15.3	ENSMUSG00000100862	1.7153	1.6171e-49
RP23-8J15.4	ENSMUSG00000101111	1.7728	4.6746e-37
mt-Co3	ENSMUSG00000064358	1.802	9.6882e-36
Gm7336	ENSMUSG00000078636	1.8751	7.1462e-25

### Sheet: Downregulated DEGs
Gene Name	Gene ID	log2 (Fold Change)	q-value
Fst	ENSMUSG00000021765	-1.5769	4.7464e-14
Plin4	ENSMUSG00000002831	-0.961	7.5722e-05
Gm5141	ENSMUSG00000091183	-0.87772	0.00074686
Top2a	ENSMUSG00000020914	-0.86769	0.00086505
AI429214	ENSMUSG00000074384	-0.86452	7.5221e-05
Mettl11b	ENSMUSG00000040113	-0.85763	0.00068746
Scin	ENSMUSG00000002565	-0.84895	0.0013662
Itga11	ENSMUSG00000032243	-0.84728	4.6937e-06
Col11a1	ENSMUSG00000027966	-0.84465	0.00082528
Pappa2	ENSMUSG00000073530	-0.82976	0.0081007
Gm14827	ENSMUSG00000084904	-0.78873	0.0080344
Krt75	ENSMUSG00000022986	-0.78212	NA
1110002E22Rik	ENSMUSG00000090066	-0.77134	0.00014401
Ccnb1	ENSMUSG00000041431	-0.76068	NA
Scube1	ENSMUSG00000016763	-0.74467	0.0011122
Sfmbt2	ENSMUSG00000061186	-0.72835	0.0022277
Cyp26b1	ENSMUSG00000063415	-0.72676	0.001707
Satb2	ENSMUSG00000038331	-0.7258	0.0099371
Gpr83	ENSMUSG00000031932	-0.72296	1.2312e-07
Wnt2	ENSMUSG00000010797	-0.71804	0.0041642
Anpep	ENSMUSG00000039062	-0.71293	0.00088196
Per3	ENSMUSG00000028957	-0.71178	0.00056713
Gm12371	ENSMUSG00000084898	-0.70921	0.025948
Erich5	ENSMUSG00000044726	-0.70803	0.032916
Kcnj2	ENSMUSG00000041695	-0.70463	0.006541
Fmo2	ENSMUSG00000040170	-0.70459	0.022742
I830012O16Rik	ENSMUSG00000062488	-0.69828	0.00010693
Fam208a	ENSMUSG00000040651	-0.68682	0.00021929
Dlx1as	ENSMUSG00000084946	-0.68435	0.017885
Hist1h2bg	ENSMUSG00000058385	-0.68349	0.042397
Fv1	ENSMUSG00000070583	-0.68212	0.0045513
Npc1l1	ENSMUSG00000020447	-0.68113	0.043363
Drd1a	ENSMUSG00000021478	-0.67919	0.0049678
Mki67	ENSMUSG00000031004	-0.67848	0.024261
Pdzd2	ENSMUSG00000022197	-0.66955	0.0053072
Clspn	ENSMUSG00000042489	-0.66736	0.026002
Arhgap4	ENSMUSG00000031389	-0.66495	0.021
Chrna5	ENSMUSG00000035594	-0.66465	0.00048037
Gm15879	ENSMUSG00000084790	-0.66425	0.04411
Ciita	ENSMUSG00000022504	-0.66293	NA
4931415C17Rik	ENSMUSG00000054910	-0.66254	0.015392
Epha6	ENSMUSG00000055540	-0.65996	0.0049339
Shisa6	ENSMUSG00000053930	-0.65952	0.0011527
Hpse	ENSMUSG00000035273	-0.65629	0.037593
Podxl	ENSMUSG00000025608	-0.65608	2.7107e-08
Tsga10	ENSMUSG00000060771	-0.65583	6.0295e-06
Pbk	ENSMUSG00000022033	-0.65535	0.052599
B3gnt3	ENSMUSG00000031803	-0.65197	0.00394
Htr5a	ENSMUSG00000039106	-0.65048	0.0018764
Ror1	ENSMUSG00000035305	-0.6488	0.0090311
Adam8	ENSMUSG00000025473	-0.64862	0.031469
Myt1l	ENSMUSG00000061911	-0.64816	0.0019702
Ggcx	ENSMUSG00000053460	-0.64444	0.00028065
Hist1h2be	ENSMUSG00000047246	-0.64382	0.0003219
Tnfsf10	ENSMUSG00000039304	-0.64306	0.053178
Iqgap2	ENSMUSG00000021676	-0.64153	0.023366
Gm16638	ENSMUSG00000087088	-0.6372	0.061271
Lrg1	ENSMUSG00000037095	-0.63333	0.034615
Mesp2	ENSMUSG00000030543	-0.63129	0.056847
Trpv6	ENSMUSG00000029868	-0.63041	0.0013216
Lct	ENSMUSG00000026354	-0.63015	0.0015264
Npbwr1	ENSMUSG00000033774	-0.62937	0.045738
Grik3	ENSMUSG00000001985	-0.62874	6.6022e-06
Tbr1	ENSMUSG00000035033	-0.62564	0.0002164
Blnk	ENSMUSG00000061132	-0.62461	0.0085149
Plag1	ENSMUSG00000003282	-0.62295	0.066286
RP24-63O23.1	ENSMUSG00000100851	-0.62146	NA
5330426P16Rik	ENSMUSG00000022639	-0.62011	4.7301e-07
Slc25a42	ENSMUSG00000002346	-0.62008	9.3146e-07
Hectd2	ENSMUSG00000041180	-0.61739	0.071632
Tnfaip8l3	ENSMUSG00000074345	-0.61659	0.028743
Ndufb2	ENSMUSG00000002416	-0.61633	6.8235e-05
Ube2c	ENSMUSG00000001403	-0.61478	0.068811
Fgf16	ENSMUSG00000031230	-0.61319	0.0036183
Chordc1	ENSMUSG00000001774	-0.61056	7.9119e-07
Cdc7	ENSMUSG00000029283	-0.60995	0.0017873
Setbp1	ENSMUSG00000024548	-0.60866	0.010639
Zfp599	ENSMUSG00000062794	-0.60639	0.010515
Atp2c2	ENSMUSG00000034112	-0.60633	1.6013e-05
Trpc5	ENSMUSG00000041710	-0.6058	0.077244
B430212C06Rik	ENSMUSG00000046415	-0.6058	0.0018356
Slx4ip	ENSMUSG00000027281	-0.60277	0.00075664
Gm5124	ENSMUSG00000051537	-0.60263	0.015803
Cdk15	ENSMUSG00000026023	-0.60261	0.079097
Cntnap5c	ENSMUSG00000038048	-0.60218	0.07687
Kdr	ENSMUSG00000062960	-0.60207	0.0016882
Oprd1	ENSMUSG00000050511	-0.60144	0.078401
Moxd1	ENSMUSG00000020000	-0.60113	0.00047961
Arhgap20	ENSMUSG00000053199	-0.59845	0.018492
Dync2h1	ENSMUSG00000047193	-0.59824	0.00083412
Gsx1	ENSMUSG00000053129	-0.59737	0.062629
8030453O22Rik	ENSMUSG00000085058	-0.59451	0.0080344
Gm15906	ENSMUSG00000087416	-0.59276	0.082358
Gm11549	ENSMUSG00000085007	-0.5914	0.0025322
Stxbp5l	ENSMUSG00000022829	-0.58975	0.085979
Akap5	ENSMUSG00000021057	-0.58942	0.00036163
Gm27247	ENSMUSG00000098760	-0.58867	0.076222
H19	ENSMUSG00000000031	-0.58689	NA
Sorl1	ENSMUSG00000049313	-0.58599	0.000243
Ryr3	ENSMUSG00000057378	-0.58299	0.063808
Plcb2	ENSMUSG00000040061	-0.58279	0.0047588
Slc38a5	ENSMUSG00000031170	-0.58234	0.010212
Ftx	ENSMUSG00000086370	-0.58214	0.028024
Gm26843	ENSMUSG00000097520	-0.58112	0.073206
Gm17732	ENSMUSG00000091744	-0.58097	0.076109
Robo3	ENSMUSG00000032128	-0.58095	0.0099131
Gm11201	ENSMUSG00000085941	-0.57937	NA
Rbm28	ENSMUSG00000029701	-0.57896	1.1776e-09
Kcna4	ENSMUSG00000042604	-0.57886	0.00025692
Grin2b	ENSMUSG00000030209	-0.57557	0.002156
Tmc4	ENSMUSG00000019734	-0.57515	0.086495
Gm16299	ENSMUSG00000089679	-0.57464	NA
Zbtb40	ENSMUSG00000060862	-0.5746	0.00029054
Card6	ENSMUSG00000041849	-0.57457	0.020288
Abcc9	ENSMUSG00000030249	-0.57431	0.0013412
Il12rb2	ENSMUSG00000018341	-0.5724	0.04926
Samd12	ENSMUSG00000058656	-0.57221	0.067063
Tmem181b-ps	ENSMUSG00000096780	-0.57142	0.015942
Hunk	ENSMUSG00000053414	-0.57039	0.00027875
Rngtt	ENSMUSG00000028274	-0.57024	5.2962e-05
Abca9	ENSMUSG00000041797	-0.57002	0.053645
Vwc2l	ENSMUSG00000045648	-0.56963	0.014951
Foxm1	ENSMUSG00000001517	-0.56952	0.020677
Hip1	ENSMUSG00000039959	-0.56951	0.0011791
Gm17484	ENSMUSG00000091514	-0.56934	0.09906
Tk1	ENSMUSG00000025574	-0.56722	0.07508
Gm16267	ENSMUSG00000084979	-0.56719	0.10121
Tll1	ENSMUSG00000053626	-0.5661	0.087838
Crhbp	ENSMUSG00000021680	-0.56548	0.00079169
Adam1a	ENSMUSG00000072647	-0.56477	0.043684
Plxna4	ENSMUSG00000029765	-0.5642	0.027172
Kif18a	ENSMUSG00000027115	-0.5637	0.10026
Sema3e	ENSMUSG00000063531	-0.56332	0.020566
Glt8d2	ENSMUSG00000020251	-0.56308	0.028024
Gpr21	ENSMUSG00000053164	-0.56273	0.09841
Sorcs3	ENSMUSG00000063434	-0.56262	0.0018764
Ttc37	ENSMUSG00000033991	-0.56256	0.078433
Epha3	ENSMUSG00000052504	-0.56218	0.017872
Wdr5b	ENSMUSG00000034379	-0.56215	0.018534
Rhbdl1	ENSMUSG00000025735	-0.5616	NA
Mterf1b	ENSMUSG00000053178	-0.56135	0.071632
Ap4e1	ENSMUSG00000001998	-0.55943	0.10112
Eml6	ENSMUSG00000044072	-0.55658	0.097276
Rgs7bp	ENSMUSG00000021719	-0.55654	0.060329
Vps13a	ENSMUSG00000046230	-0.55633	0.068448
1110002J07Rik	ENSMUSG00000097134	-0.55626	NA
Msr1	ENSMUSG00000025044	-0.55612	NA
Kcnj6	ENSMUSG00000043301	-0.55568	0.073724
Zmym6	ENSMUSG00000042408	-0.55551	0.059775
Gm11827	ENSMUSG00000086765	-0.55492	0.11082
Atad5	ENSMUSG00000017550	-0.55478	0.029824
Gm11627	ENSMUSG00000078640	-0.55424	0.042357
Rxfp1	ENSMUSG00000034009	-0.55421	0.082358
Ccr5	ENSMUSG00000079227	-0.55314	0.026523
Gm10118	ENSMUSG00000062561	-0.55213	0.086293
Trhde	ENSMUSG00000050663	-0.55072	0.018892
Osbpl6	ENSMUSG00000042359	-0.54988	0.0014302
Slc39a10	ENSMUSG00000025986	-0.54984	0.025235
Gm15721	ENSMUSG00000085565	-0.54965	0.079232
Gm12696	ENSMUSG00000084159	-0.5494	0.040594
Gm7308	ENSMUSG00000081113	-0.54921	0.093451
Gm20691	ENSMUSG00000093505	-0.54878	NA
Mdn1	ENSMUSG00000058006	-0.54777	0.057407
Ccna2	ENSMUSG00000027715	-0.5468	0.10059
Spink10	ENSMUSG00000044176	-0.54651	0.097461
Clec2d	ENSMUSG00000030157	-0.5464	0.044123
Gm15608	ENSMUSG00000087481	-0.5461	NA
Chrm3	ENSMUSG00000046159	-0.54568	0.017522
Trib2	ENSMUSG00000020601	-0.54532	9.7331e-08
Gabrb1	ENSMUSG00000029212	-0.54473	0.0091266
Fam188b2	ENSMUSG00000101860	-0.54413	0.11943
Inf2	ENSMUSG00000037679	-0.54368	0.014613
4930578C19Rik	ENSMUSG00000037358	-0.54356	0.116
Ogn	ENSMUSG00000021390	-0.54179	0.068811
Anks4b	ENSMUSG00000030909	-0.54146	NA
Shisa7	ENSMUSG00000053550	-0.54091	7.7098e-05
Kcnma1	ENSMUSG00000063142	-0.54053	0.091604
Ralgapa1	ENSMUSG00000021027	-0.53979	0.017742
Wipf3	ENSMUSG00000086040	-0.53957	0.00028751
Slit2	ENSMUSG00000031558	-0.53948	0.066846
Calr	ENSMUSG00000003814	-0.53945	8.1527e-10
Myh2	ENSMUSG00000033196	-0.53864	NA
Ly6g6e	ENSMUSG00000013766	-0.53781	0.08744
Usp29	ENSMUSG00000051527	-0.53725	0.1247
Prc1	ENSMUSG00000038943	-0.5371	0.053014
Neto2	ENSMUSG00000036902	-0.53703	0.00032603
Map10	ENSMUSG00000050930	-0.53697	0.069827
Kirrel2	ENSMUSG00000036915	-0.5365	0.014119
Arhgap26	ENSMUSG00000036452	-0.53466	4.6632e-07
Gm15893	ENSMUSG00000085246	-0.53302	NA
Dock4	ENSMUSG00000035954	-0.5328	0.082358
Ago3	ENSMUSG00000028842	-0.53257	1.251e-05
Klf7	ENSMUSG00000025959	-0.53256	0.12698
Tnr	ENSMUSG00000015829	-0.53223	0.12353
Uggt1	ENSMUSG00000037470	-0.53172	0.0018059
Fat3	ENSMUSG00000074505	-0.53053	0.065225
Dmtf1	ENSMUSG00000042508	-0.52983	0.0099131
Rab39	ENSMUSG00000055069	-0.52879	0.09906
Nkx2-1	ENSMUSG00000001496	-0.52865	0.10506
Rab27a	ENSMUSG00000032202	-0.52865	0.011801
Eomes	ENSMUSG00000032446	-0.52798	0.10737
Prkca	ENSMUSG00000050965	-0.52788	0.0070646
Dspp	ENSMUSG00000053268	-0.52574	NA
Inhba	ENSMUSG00000041324	-0.52555	0.13362
Usp45	ENSMUSG00000040455	-0.52553	0.0080344
Dpysl5	ENSMUSG00000029168	-0.52485	0.00036163
Dsc3	ENSMUSG00000059898	-0.52468	0.13529
Mstn	ENSMUSG00000026100	-0.52445	NA
Exoc6b	ENSMUSG00000033769	-0.52387	1.4121e-06
Gm6483	ENSMUSG00000087153	-0.52343	0.078005
Gpr26	ENSMUSG00000040125	-0.5233	0.0057972
Zfp518a	ENSMUSG00000049164	-0.52289	0.035559
9230112E08Rik	ENSMUSG00000070461	-0.52246	0.0086898
Recql4	ENSMUSG00000033762	-0.5223	0.036407
Dclk1	ENSMUSG00000027797	-0.52192	0.00056713
Cenpj	ENSMUSG00000064128	-0.5219	0.09362
Dgkh	ENSMUSG00000034731	-0.52092	0.13415
Dnase1	ENSMUSG00000005980	-0.52012	0.078048
Myef2	ENSMUSG00000027201	-0.51996	0.048754
Dlx6os1	ENSMUSG00000090063	-0.51942	0.0057972
Hltf	ENSMUSG00000002428	-0.51936	0.014951
Myh4	ENSMUSG00000057003	-0.5192	0.13892
Rbl1	ENSMUSG00000027641	-0.51869	0.13218
Uhrf1	ENSMUSG00000001228	-0.51695	0.082358
Hist1h2ad	ENSMUSG00000071478	-0.5166	NA
Gm17641	ENSMUSG00000091272	-0.5161	0.13104
Obscn	ENSMUSG00000061462	-0.51585	0.012958
Zmym1	ENSMUSG00000043872	-0.51532	0.051242
Fermt1	ENSMUSG00000027356	-0.51363	0.069485
Pcdhb4	ENSMUSG00000045689	-0.51238	0.0091498
Zeb2	ENSMUSG00000026872	-0.51229	0.025948
Cacna1e	ENSMUSG00000004110	-0.51196	3.8466e-05
F420014N23Rik	ENSMUSG00000097331	-0.51163	0.1334
Htr1a	ENSMUSG00000021721	-0.51125	0.053645
Rfx3	ENSMUSG00000040929	-0.51109	0.040322
Ccdc167	ENSMUSG00000024018	-0.51093	0.052525
Gm27252	ENSMUSG00000098708	-0.51066	0.14312
Gm16183	ENSMUSG00000086067	-0.51057	NA
Prkag2os2	ENSMUSG00000087314	-0.51052	NA
Nabp1	ENSMUSG00000026107	-0.51037	0.046462
Samd15	ENSMUSG00000090812	-0.50993	0.051344
Zfp398	ENSMUSG00000062519	-0.5096	0.021914
4930540M05Rik	ENSMUSG00000097831	-0.50868	NA
Cacna1h	ENSMUSG00000024112	-0.50867	0.022662
Gm10311	ENSMUSG00000071083	-0.50791	0.1495
Zbtb20	ENSMUSG00000022708	-0.50784	0.0090311
Dclre1c	ENSMUSG00000026648	-0.50769	0.071632
Zfp169	ENSMUSG00000050954	-0.50725	0.083082
Wdfy3	ENSMUSG00000043940	-0.50628	0.028135
Gm26834	ENSMUSG00000097307	-0.50589	0.14697
Hsp90b1	ENSMUSG00000020048	-0.505	2.4171e-12
Klhl6	ENSMUSG00000043008	-0.50374	0.064748
Pirt	ENSMUSG00000048070	-0.50312	0.037593
Gm21989	ENSMUSG00000090370	-0.50272	0.1489
Vopp1	ENSMUSG00000037788	-0.50196	9.2153e-07
Srl	ENSMUSG00000022519	-0.50184	0.00025748
Zfp182	ENSMUSG00000054737	-0.50178	0.081654
Kcna3	ENSMUSG00000047959	-0.50171	0.15616
Gucy1a2	ENSMUSG00000041624	-0.50101	0.15398
Zmynd8	ENSMUSG00000039671	-0.49982	0.00036678
Cenpf	ENSMUSG00000026605	-0.49962	0.13495
Sphkap	ENSMUSG00000026163	-0.49955	0.077335
Hsph1	ENSMUSG00000029657	-0.4993	4.5248e-06
Fer1l5	ENSMUSG00000037432	-0.49895	0.00083412
Gm6277	ENSMUSG00000097440	-0.49856	0.13147
R3hdm1	ENSMUSG00000056211	-0.49851	4.0623e-06
Rpgrip1l	ENSMUSG00000033282	-0.49833	0.030891
Ccdc129	ENSMUSG00000037973	-0.49813	0.048052
Gbp5	ENSMUSG00000040264	-0.49629	0.15325
F13a1	ENSMUSG00000039109	-0.49605	0.14217
Rgl1	ENSMUSG00000026482	-0.49597	0.014951
Gm16758	ENSMUSG00000086534	-0.49596	0.092545
Nmbr	ENSMUSG00000019865	-0.49576	0.1045
Sel1l	ENSMUSG00000020964	-0.4953	0.0059181
Acvr2a	ENSMUSG00000052155	-0.49396	0.10294
Glns-ps1	ENSMUSG00000082100	-0.4936	0.15261
Zgpat	ENSMUSG00000027582	-0.4934	0.0014352
Rnasel	ENSMUSG00000066800	-0.49296	0.10506
Tbx21	ENSMUSG00000001444	-0.49222	0.16447
5830416P10Rik	ENSMUSG00000097636	-0.49216	0.075082
Ahr	ENSMUSG00000019256	-0.49179	0.052144
Cml3	ENSMUSG00000051262	-0.49149	0.13141
Smg1	ENSMUSG00000030655	-0.49076	0.079426
Racgap1	ENSMUSG00000023015	-0.49055	0.0013134
Ptgs2	ENSMUSG00000032487	-0.48997	0.071632
Tmprss6	ENSMUSG00000016942	-0.48957	0.1531
Runx1t1	ENSMUSG00000006586	-0.48851	0.019922
Casp4	ENSMUSG00000033538	-0.48818	NA
Rad51c	ENSMUSG00000007646	-0.48814	0.014545
Zc3h6	ENSMUSG00000042851	-0.48791	0.014244
Fbn2	ENSMUSG00000024598	-0.48789	0.058783
1110019D14Rik	ENSMUSG00000097616	-0.48764	0.14077
Trim2	ENSMUSG00000027993	-0.48754	0.03324
Kcnh7	ENSMUSG00000059742	-0.48749	0.078562
Knstrn	ENSMUSG00000027331	-0.48739	0.16156
Onecut2	ENSMUSG00000045991	-0.48641	0.072449
Lypd1	ENSMUSG00000026344	-0.48607	0.010696
Hcrtr2	ENSMUSG00000032360	-0.48587	0.081042
Nusap1	ENSMUSG00000027306	-0.48567	0.086715
Zfp455	ENSMUSG00000051037	-0.48427	0.13653
Urah	ENSMUSG00000025481	-0.48411	0.17031
BC068281	ENSMUSG00000051721	-0.4837	0.10687
Dsel	ENSMUSG00000038702	-0.48357	0.072449
Zfp318	ENSMUSG00000015597	-0.48356	0.059107
Mllt3	ENSMUSG00000028496	-0.48325	0.00039755
Fam78b	ENSMUSG00000060568	-0.48325	0.0073321
5330416C01Rik	ENSMUSG00000054944	-0.48148	0.1748
Smchd1	ENSMUSG00000024054	-0.48136	0.04492
Gm10644	ENSMUSG00000074219	-0.48131	0.17463
Tert	ENSMUSG00000021611	-0.48124	0.15426
Ubxn2b	ENSMUSG00000028243	-0.48067	0.02542
Lrrc7	ENSMUSG00000028176	-0.48064	0.1687
Zfp831	ENSMUSG00000050600	-0.48057	0.045987
Gm13625	ENSMUSG00000089902	-0.48051	NA
Dock9	ENSMUSG00000025558	-0.48029	0.058095
Gm14137	ENSMUSG00000055926	-0.48029	0.16447
Panct2	ENSMUSG00000097814	-0.4801	0.12229
Slc22a7	ENSMUSG00000067144	-0.47979	0.16665
Lpar6	ENSMUSG00000033446	-0.47942	0.081511
Cep41	ENSMUSG00000029790	-0.4791	0.074186
Grin1os	ENSMUSG00000085830	-0.47904	0.1643
Zfp143	ENSMUSG00000061079	-0.47867	0.0035088
Ryr1	ENSMUSG00000030592	-0.47836	0.066038
Efcab5	ENSMUSG00000050944	-0.47825	0.14429
Ccdc171	ENSMUSG00000052407	-0.47796	0.17331
Rab27b	ENSMUSG00000024511	-0.47768	0.013754
Acan	ENSMUSG00000030607	-0.47747	0.044123
Otos	ENSMUSG00000044055	-0.47686	0.14035
Krt83	ENSMUSG00000047641	-0.47681	0.13869
Tmem82	ENSMUSG00000043085	-0.47674	0.15974
Ap1m2	ENSMUSG00000003309	-0.47668	0.18167
P2ry13	ENSMUSG00000036362	-0.47579	0.00087691
Gm26779	ENSMUSG00000097140	-0.47563	0.18189
Irgm2	ENSMUSG00000069874	-0.47553	0.063132
Zfp442	ENSMUSG00000068130	-0.4755	0.16961
Kdm7a	ENSMUSG00000042599	-0.47479	0.056551
Syn3	ENSMUSG00000059602	-0.47476	0.045353
Atf6	ENSMUSG00000026663	-0.47443	0.02373
Vamp7-ps	ENSMUSG00000082519	-0.47443	0.18065
Actn1	ENSMUSG00000015143	-0.47429	0.029567
Acot11	ENSMUSG00000034853	-0.47415	2.5691e-06
RP23-184B11.4	ENSMUSG00000100334	-0.47378	NA
Zfp799	ENSMUSG00000095253	-0.47352	0.00098435
Chrm5	ENSMUSG00000074939	-0.47288	0.17761
Has3	ENSMUSG00000031910	-0.4727	0.08759
Thpo	ENSMUSG00000022847	-0.4726	0.070958
Fam135b	ENSMUSG00000036800	-0.47233	0.18553
Ints2	ENSMUSG00000018068	-0.47231	0.17652
Erbb4	ENSMUSG00000062209	-0.4723	0.096466
Ust	ENSMUSG00000047712	-0.472	0.063185
Mpdz	ENSMUSG00000028402	-0.4719	0.11284
Prdm15	ENSMUSG00000014039	-0.47173	0.078182
Krit1	ENSMUSG00000000600	-0.47169	0.0035088
Nyx	ENSMUSG00000051228	-0.47167	0.12798
Wfs1	ENSMUSG00000039474	-0.47153	0.11113
Zfp608	ENSMUSG00000052713	-0.47087	0.073117
Klf5	ENSMUSG00000005148	-0.47035	0.14292
Gm13830	ENSMUSG00000086368	-0.47032	0.14916
Gm26724	ENSMUSG00000097090	-0.46995	NA
Als2	ENSMUSG00000026024	-0.46994	0.11074
Dgcr8	ENSMUSG00000022718	-0.46993	0.11982
Dzip3	ENSMUSG00000064061	-0.46894	0.038997
Ddx11	ENSMUSG00000035842	-0.46878	0.13846
Tra2a	ENSMUSG00000029817	-0.46872	0.00027557
Pknox1	ENSMUSG00000006705	-0.46869	0.00067831
Hnf1b	ENSMUSG00000020679	-0.46835	0.18973
Tbck	ENSMUSG00000028030	-0.46808	0.18991
Gm16894	ENSMUSG00000097899	-0.46791	0.18752
Mbd5	ENSMUSG00000036792	-0.46724	0.0058485
Adam19	ENSMUSG00000011256	-0.46703	0.073022
RP23-375H15.1	ENSMUSG00000100666	-0.46685	0.18991
A730017L22Rik	ENSMUSG00000085566	-0.46682	0.0080344
Bod1l	ENSMUSG00000061755	-0.46677	0.10488
Slc16a14	ENSMUSG00000026220	-0.46642	0.17487
Dpf3	ENSMUSG00000021221	-0.4663	0.028904
Tbx15	ENSMUSG00000027868	-0.46623	0.18395
Ubash3a	ENSMUSG00000042345	-0.46612	0.1597
Kcns2	ENSMUSG00000050963	-0.46595	0.034538
Gm2115	ENSMUSG00000097789	-0.46521	0.079733
5830417I10Rik	ENSMUSG00000078684	-0.46509	0.097695
Grin2a	ENSMUSG00000059003	-0.4647	0.19043
Prokr2	ENSMUSG00000050558	-0.46465	0.11296
Myadm	ENSMUSG00000068566	-0.46461	2.9903e-06
Ipo7	ENSMUSG00000066232	-0.46451	0.15901
Slc2a13	ENSMUSG00000036298	-0.46428	0.017071
Ckap2l	ENSMUSG00000048327	-0.46386	0.19124
Skil	ENSMUSG00000027660	-0.46384	0.042397
Plcxd2	ENSMUSG00000087141	-0.46353	0.099114
Nwd2	ENSMUSG00000090061	-0.46327	0.14434
D430041D05Rik	ENSMUSG00000068373	-0.46321	0.012095
Zbtbd6	ENSMUSG00000075502	-0.46315	0.15435
Erc2	ENSMUSG00000040640	-0.46279	0.083597
Htr1b	ENSMUSG00000049511	-0.46244	0.033294
Lphn2	ENSMUSG00000028184	-0.46239	0.067832
Gm14455	ENSMUSG00000087633	-0.46154	0.19523
Nebl	ENSMUSG00000053702	-0.46144	0.0754
Zfp97	ENSMUSG00000095990	-0.46099	0.11761
Rspo2	ENSMUSG00000051920	-0.46098	0.089587
Ptprg	ENSMUSG00000021745	-0.46094	0.083264
Nxph4	ENSMUSG00000040258	-0.46084	0.17403
Gm26868	ENSMUSG00000097870	-0.46075	NA
Plau	ENSMUSG00000021822	-0.46032	0.099997
Itsn2	ENSMUSG00000020640	-0.46001	0.13133
Col7a1	ENSMUSG00000025650	-0.45994	0.17928
Cachd1	ENSMUSG00000028532	-0.45981	0.011017
Ccnt2	ENSMUSG00000026349	-0.4598	0.0016006
Gm9903	ENSMUSG00000097271	-0.45972	NA
Cckbr	ENSMUSG00000030898	-0.4596	0.040299
Slc10a7	ENSMUSG00000031684	-0.45941	0.058678
Lamc2	ENSMUSG00000026479	-0.45918	0.18155
Mical3	ENSMUSG00000003178	-0.45855	0.19918
Npnt	ENSMUSG00000040998	-0.45852	0.064797
Ly6c1	ENSMUSG00000079018	-0.45821	0.073617
Gm11730	ENSMUSG00000087057	-0.4578	0.20104
Enpep	ENSMUSG00000028024	-0.45714	0.11094
Med12l	ENSMUSG00000056476	-0.45664	0.19942
Phtf1	ENSMUSG00000058388	-0.4565	2.7395e-06
Mertk	ENSMUSG00000014361	-0.45623	0.085114
Iigp1	ENSMUSG00000054072	-0.45617	0.16956
Zfp280d	ENSMUSG00000038535	-0.45615	0.069615
Vps13b	ENSMUSG00000037646	-0.45592	0.05649
Tmc5	ENSMUSG00000030650	-0.4557	NA
Kmt2c	ENSMUSG00000038056	-0.45528	0.068831
Mdga1	ENSMUSG00000043557	-0.45504	0.0082334
Bmp3	ENSMUSG00000029335	-0.45466	0.14271
Stard5	ENSMUSG00000046027	-0.45447	0.0014181
Fut9	ENSMUSG00000055373	-0.45447	0.045781
Heatr5b	ENSMUSG00000039414	-0.45438	0.069608
Zfp709	ENSMUSG00000056019	-0.4542	0.040428
Npy2r	ENSMUSG00000028004	-0.45413	0.099114
H2-T24	ENSMUSG00000053835	-0.45406	0.13133
Rasal2	ENSMUSG00000070565	-0.454	0.04122
Anxa11	ENSMUSG00000021866	-0.45369	0.057429
Pcdh17	ENSMUSG00000035566	-0.45347	0.14403
Rnf150	ENSMUSG00000047747	-0.4528	0.049294
AA474331	ENSMUSG00000096687	-0.45249	0.054527
Glis3	ENSMUSG00000052942	-0.45223	0.12791
Reps2	ENSMUSG00000040855	-0.45212	0.0086628
Derl3	ENSMUSG00000009092	-0.45108	0.11237
Raver2	ENSMUSG00000035275	-0.45105	0.0067335
Tmem210	ENSMUSG00000026963	-0.45086	0.1787
Cdh19	ENSMUSG00000047216	-0.4508	0.047788
Atad2	ENSMUSG00000022360	-0.45068	0.099114
Pds5a	ENSMUSG00000029202	-0.45066	0.19523
Pggt1b	ENSMUSG00000024477	-0.45004	0.16981
Il1rapl2	ENSMUSG00000059203	-0.44947	0.15524
Elavl4	ENSMUSG00000028546	-0.44946	0.018291
Pla2g2f	ENSMUSG00000028749	-0.44936	0.0094877
Tmtc4	ENSMUSG00000041594	-0.44934	0.015429
Tll2	ENSMUSG00000025013	-0.44914	0.2088
Ap2b1	ENSMUSG00000035152	-0.44857	0.00024634
Prdm10	ENSMUSG00000042496	-0.44795	0.076222
St8sia3	ENSMUSG00000056812	-0.44787	6.2597e-06
Slc2a4rg-ps	ENSMUSG00000085028	-0.44734	0.097187
Il2ra	ENSMUSG00000026770	-0.44732	NA
Kif21a	ENSMUSG00000022629	-0.44724	0.087838
Zyg11b	ENSMUSG00000034636	-0.44712	0.058096
Stat2	ENSMUSG00000040033	-0.447	0.0023181
Aass	ENSMUSG00000029695	-0.44676	0.064472
Pgm2l1	ENSMUSG00000030729	-0.44673	0.0014302
Xpo1	ENSMUSG00000020290	-0.4467	0.030689
Plxnc1	ENSMUSG00000074785	-0.44661	0.045116
Arsi	ENSMUSG00000036412	-0.44609	0.12735
Satb1	ENSMUSG00000023927	-0.44606	0.031926
Ppm1e	ENSMUSG00000046442	-0.44602	0.057407
Npsr1	ENSMUSG00000043659	-0.44524	0.21433
Kbtbd13	ENSMUSG00000054978	-0.44519	0.21422
Tia1	ENSMUSG00000071337	-0.44517	0.06311
Gm9017	ENSMUSG00000089685	-0.44508	0.20392
A930018M24Rik	ENSMUSG00000091089	-0.44484	0.21433
Rrm2	ENSMUSG00000020649	-0.44465	0.12612
Tpsg1	ENSMUSG00000033200	-0.44463	NA
Gm4944	ENSMUSG00000096433	-0.44443	0.044277
Ptprt	ENSMUSG00000053141	-0.44439	0.045738
Dmrt2	ENSMUSG00000048138	-0.44421	0.18468
2010002M12Rik	ENSMUSG00000067297	-0.44387	0.21433
Usp9x	ENSMUSG00000031010	-0.44373	0.20882
Slc35f3	ENSMUSG00000057060	-0.44296	0.070973
Hcn1	ENSMUSG00000021730	-0.44282	0.16112
Zfp644	ENSMUSG00000049606	-0.44282	0.021879
Usp40	ENSMUSG00000005501	-0.44279	0.02031
Fbxl12os	ENSMUSG00000062470	-0.44254	0.13655
Arhgap19	ENSMUSG00000025154	-0.44252	0.12735
Ptprb	ENSMUSG00000020154	-0.44223	0.031776
Thsd4	ENSMUSG00000032289	-0.44171	0.096466
Adamts6	ENSMUSG00000046169	-0.44152	0.21163
Nol4	ENSMUSG00000041923	-0.44139	0.090739
9930021J03Rik	ENSMUSG00000046138	-0.44099	0.11962
Gm17473	ENSMUSG00000097805	-0.44097	NA
Bbs12	ENSMUSG00000051444	-0.44074	0.037338
Ptpru	ENSMUSG00000028909	-0.4407	0.0060005
Mcmdc2	ENSMUSG00000046101	-0.44066	0.17037
Lrrk2	ENSMUSG00000036273	-0.4406	0.13684
Fzd3	ENSMUSG00000007989	-0.44019	0.1673
Kcng3	ENSMUSG00000045053	-0.44009	0.21972
Uba6	ENSMUSG00000035898	-0.44001	0.080963
Atm	ENSMUSG00000034218	-0.43973	0.21916
Pid1	ENSMUSG00000045658	-0.43963	0.00039126
Mical2	ENSMUSG00000038244	-0.43952	0.0057747
Gm8508	ENSMUSG00000049477	-0.43921	NA
Gm14122	ENSMUSG00000083964	-0.4392	0.21982
Tmem200b	ENSMUSG00000070720	-0.43903	0.14454
Pkp1	ENSMUSG00000026413	-0.43885	NA
Rasgrp1	ENSMUSG00000027347	-0.43884	4.316e-05
Npepps	ENSMUSG00000001441	-0.4386	3.8694e-05
Zfp961	ENSMUSG00000052446	-0.43853	0.018592
Foxp1	ENSMUSG00000030067	-0.43846	0.00033312
Nudt5	ENSMUSG00000025817	-0.43843	0.00053827
Ifit3	ENSMUSG00000074896	-0.43831	0.091713
Tcf4	ENSMUSG00000053477	-0.43796	0.03945
Acap2	ENSMUSG00000049076	-0.43781	0.013523
AC152164.1	ENSMUSG00000101635	-0.43736	0.22288
Tanc1	ENSMUSG00000035168	-0.43732	0.021083
Grem1	ENSMUSG00000074934	-0.43701	0.13605
Firre	ENSMUSG00000085396	-0.43688	0.089456
Zfp595	ENSMUSG00000057842	-0.43666	0.10264
Dnah8	ENSMUSG00000033826	-0.43662	0.18312
Usp31	ENSMUSG00000063317	-0.43649	0.0161
Samd3	ENSMUSG00000051354	-0.43639	NA
Pdgfrb	ENSMUSG00000024620	-0.43611	1.0022e-05
Pde4c	ENSMUSG00000031842	-0.43609	0.2021
Nrde2	ENSMUSG00000021179	-0.43607	0.0020849
Ets1	ENSMUSG00000032035	-0.43602	0.057175
Cd248	ENSMUSG00000056481	-0.43595	0.16339
Gen1	ENSMUSG00000051235	-0.4357	0.18389
Gm340	ENSMUSG00000090673	-0.43567	0.20823
Dcbld2	ENSMUSG00000035107	-0.43529	0.18762
Spc25	ENSMUSG00000005233	-0.43523	0.21003
Igsf9	ENSMUSG00000037995	-0.43509	0.051164
A330023F24Rik	ENSMUSG00000096929	-0.43492	0.099259
Fam212b	ENSMUSG00000048458	-0.43469	0.013405
Caprin1	ENSMUSG00000027184	-0.43449	0.030645
2810417H13Rik	ENSMUSG00000040204	-0.43415	0.2088
Zfp760	ENSMUSG00000067928	-0.43411	0.023788
Pyroxd1	ENSMUSG00000041671	-0.43402	0.19112
Pxdn	ENSMUSG00000020674	-0.43396	0.099932
Scn3a	ENSMUSG00000057182	-0.43388	0.10413
Thrb	ENSMUSG00000021779	-0.43384	0.010705
Mroh2a	ENSMUSG00000079429	-0.43356	0.080412
Ttc30a1	ENSMUSG00000075271	-0.43354	0.021384
Fam13b	ENSMUSG00000036501	-0.43301	0.20612
Sh3rf3	ENSMUSG00000037990	-0.4328	0.10264
Aff3	ENSMUSG00000037138	-0.43265	0.0036972
Dnah17	ENSMUSG00000033987	-0.43223	0.18094
Jazf1	ENSMUSG00000063568	-0.43217	0.075082
Bcl11b	ENSMUSG00000048251	-0.43215	0.068616
Pde10a	ENSMUSG00000023868	-0.4321	0.090632
Lman2l	ENSMUSG00000001143	-0.43198	0.0012189
Atp13a5	ENSMUSG00000048939	-0.43191	0.024439
Flt4	ENSMUSG00000020357	-0.43161	0.020367
Frrs1l	ENSMUSG00000045589	-0.43121	0.0069218
Plcl1	ENSMUSG00000038349	-0.4311	0.066953
Parm1	ENSMUSG00000034981	-0.43099	0.052144
Kcnq3	ENSMUSG00000056258	-0.43084	0.007502
Hspa4l	ENSMUSG00000025757	-0.43077	0.0093697
Etv1	ENSMUSG00000004151	-0.43043	0.11082
Hist2h4	ENSMUSG00000091405	-0.43041	0.20481
Focad	ENSMUSG00000038368	-0.43004	0.11962
Zbtb18	ENSMUSG00000063659	-0.4299	0.025378
Mgea5	ENSMUSG00000025220	-0.42977	0.014129
Ttc14	ENSMUSG00000027677	-0.42974	0.058234
Hcrtr1	ENSMUSG00000028778	-0.42968	0.1786
Plcb1	ENSMUSG00000051177	-0.42951	0.067828
Cntnap4	ENSMUSG00000031772	-0.42946	0.066255
Tnks	ENSMUSG00000031529	-0.42933	0.2308
Nid1	ENSMUSG00000005397	-0.42909	0.17148
Zfp507	ENSMUSG00000044452	-0.42902	0.23228
Ifit1	ENSMUSG00000034459	-0.42892	0.22603
Wisp2	ENSMUSG00000027656	-0.42872	0.23213
C230034O21Rik	ENSMUSG00000086181	-0.42872	0.21946
Aspm	ENSMUSG00000033952	-0.42836	NA
Tshz3	ENSMUSG00000021217	-0.42834	0.17211
Pex1	ENSMUSG00000005907	-0.42819	0.0062082
Gm15697	ENSMUSG00000081670	-0.4279	NA
Eml5	ENSMUSG00000051166	-0.4275	0.15591
Entpd7	ENSMUSG00000025192	-0.42735	0.11257
Gpc6	ENSMUSG00000058571	-0.42711	0.086495
Gnaq	ENSMUSG00000024639	-0.42687	0.081654
Helb	ENSMUSG00000020228	-0.42686	0.04677
Gm13716	ENSMUSG00000086905	-0.42677	0.23383
Gm26823	ENSMUSG00000096926	-0.42677	NA
Zfp719	ENSMUSG00000030469	-0.42668	0.0040015
Casr	ENSMUSG00000051980	-0.42662	NA
4930525G20Rik	ENSMUSG00000097276	-0.42654	0.19076
Fktn	ENSMUSG00000028414	-0.42642	0.060985
Syt14	ENSMUSG00000016200	-0.42612	0.23591
Nos1ap	ENSMUSG00000038473	-0.42579	0.20765
Fam126b	ENSMUSG00000038174	-0.42575	0.17986
Lyzl4	ENSMUSG00000032530	-0.42572	0.22713
Dgki	ENSMUSG00000038665	-0.42571	0.10301
Srek1	ENSMUSG00000032621	-0.42557	0.086936
Lrp8os3	ENSMUSG00000087200	-0.4253	0.17675
Gigyf2	ENSMUSG00000048000	-0.4251	0.075337
Dhx33	ENSMUSG00000040620	-0.42475	0.064472
Abca12	ENSMUSG00000050296	-0.42458	NA
Ankrd52	ENSMUSG00000014498	-0.42448	0.19443
Birc6	ENSMUSG00000024073	-0.42368	0.054527
Mms22l	ENSMUSG00000045751	-0.4234	0.20818
Ksr1	ENSMUSG00000018334	-0.42333	0.04677
Robo1	ENSMUSG00000022883	-0.4233	0.13653
Tmem178b	ENSMUSG00000057716	-0.4232	0.079232
Neurod6	ENSMUSG00000037984	-0.42287	0.0093273
Cadm1	ENSMUSG00000032076	-0.42284	0.056571
Fbln2	ENSMUSG00000064080	-0.42279	0.033831
Arnt	ENSMUSG00000015522	-0.42271	0.10054
Zfp37	ENSMUSG00000028389	-0.42233	0.085544
Slc4a8	ENSMUSG00000023032	-0.42227	0.00011766
Nhsl2	ENSMUSG00000079481	-0.42226	0.014779
Gm10501	ENSMUSG00000073415	-0.42225	0.19809
Serac1	ENSMUSG00000015659	-0.42203	0.18385
Il18bp	ENSMUSG00000070427	-0.42194	0.19517
C130071C03Rik	ENSMUSG00000050334	-0.42172	0.088271
A4galt	ENSMUSG00000047878	-0.42171	0.17877
Kif11	ENSMUSG00000012443	-0.42134	0.14934
Flrt2	ENSMUSG00000047414	-0.42124	0.074038
D330041H03Rik	ENSMUSG00000073437	-0.42101	0.23948
Peak1	ENSMUSG00000074305	-0.421	0.0098913
Ankrd63	ENSMUSG00000078137	-0.42099	0.045234
Gbp3	ENSMUSG00000028268	-0.42083	0.074554
Elk1	ENSMUSG00000009406	-0.42057	0.064472
C2cd5	ENSMUSG00000030279	-0.42011	0.030629
Nlk	ENSMUSG00000017376	-0.41988	0.041074
Dimt1	ENSMUSG00000021692	-0.41985	0.013893
Cacna1b	ENSMUSG00000004113	-0.41972	0.059226
Pde4d	ENSMUSG00000021699	-0.41947	0.2222
A830092H15Rik	ENSMUSG00000074664	-0.41912	0.24018
Dsp	ENSMUSG00000054889	-0.41881	0.078709
Dscaml1	ENSMUSG00000032087	-0.41857	0.073438
Ago2	ENSMUSG00000036698	-0.41809	0.021
Cr2	ENSMUSG00000026616	-0.41802	NA
Sacs	ENSMUSG00000048279	-0.41762	0.064472
D10Bwg1379e	ENSMUSG00000019852	-0.41733	0.24365
Dmxl2	ENSMUSG00000041268	-0.41724	0.098611
Herc2	ENSMUSG00000030451	-0.4172	0.087705
Chrd	ENSMUSG00000006958	-0.41714	0.035284
Gmnc	ENSMUSG00000068428	-0.41704	0.20931
1700020I14Rik	ENSMUSG00000085438	-0.41697	0.0059276
Car15	ENSMUSG00000090236	-0.41696	0.14189
Ect2	ENSMUSG00000027699	-0.41692	0.24606
Ptgfr	ENSMUSG00000028036	-0.41692	0.24509
Nfasc	ENSMUSG00000026442	-0.41651	0.01321
Synj1	ENSMUSG00000022973	-0.41644	0.036892
Usp33	ENSMUSG00000025437	-0.41642	0.096783
Sgcd	ENSMUSG00000020354	-0.41618	0.23566
Trim17	ENSMUSG00000036964	-0.41602	0.048052
Slco4c1	ENSMUSG00000040693	-0.41515	0.22068
Stk4	ENSMUSG00000018209	-0.41501	0.03414
Slc17a8	ENSMUSG00000019935	-0.41477	0.11296
D130043K22Rik	ENSMUSG00000006711	-0.41468	0.18321
Med14	ENSMUSG00000064127	-0.41453	0.0096088
Ndnf	ENSMUSG00000049001	-0.41451	0.18333
Appl1	ENSMUSG00000040760	-0.41449	0.041558
AU041133	ENSMUSG00000078435	-0.41439	0.22728
Slitrk1	ENSMUSG00000075478	-0.41421	0.045944
Zfp619	ENSMUSG00000068959	-0.41393	0.18277
Rapgef2	ENSMUSG00000062232	-0.41389	0.036417
Gm14698	ENSMUSG00000071748	-0.41387	NA
Chst15	ENSMUSG00000030930	-0.41379	0.006735
Nedd4l	ENSMUSG00000024589	-0.41356	0.011263
Jag1	ENSMUSG00000027276	-0.41332	0.087037
C030046E11Rik	ENSMUSG00000038658	-0.4132	0.059775
Scgb3a1	ENSMUSG00000064057	-0.41303	0.24082
2310043M15Rik	ENSMUSG00000097768	-0.41268	NA
Arel1	ENSMUSG00000042350	-0.41265	0.16777
Scd4	ENSMUSG00000050195	-0.41264	0.25
Wdr19	ENSMUSG00000037890	-0.4124	0.078848
Galnt15	ENSMUSG00000021903	-0.41233	0.18732
Tspyl5	ENSMUSG00000038984	-0.41216	0.01586
Gcc2	ENSMUSG00000038039	-0.41191	0.024089
Etl4	ENSMUSG00000036617	-0.41149	0.014514
Oxsm	ENSMUSG00000021786	-0.41147	0.11399
Mtr	ENSMUSG00000021311	-0.41141	0.25016
C4a	ENSMUSG00000015451	-0.41132	0.25516
Ksr2	ENSMUSG00000061578	-0.41112	0.087336
Agtpbp1	ENSMUSG00000021557	-0.41098	0.037459
Grip1	ENSMUSG00000034813	-0.4108	0.0669
Ikzf2	ENSMUSG00000025997	-0.41076	0.11572
Ly6a	ENSMUSG00000075602	-0.41063	0.17705
Sema3c	ENSMUSG00000028780	-0.41043	0.079322
Phf20	ENSMUSG00000038116	-0.41031	0.063051
Zfp933	ENSMUSG00000059423	-0.40985	0.014129
Ell3	ENSMUSG00000027246	-0.40941	NA
Prr14l	ENSMUSG00000054280	-0.40904	0.010195
Slc24a2	ENSMUSG00000037996	-0.40901	0.032993
Tshz2	ENSMUSG00000047907	-0.40887	0.20661
Wnt9a	ENSMUSG00000000126	-0.40879	0.095544
Kdelc1	ENSMUSG00000026047	-0.40832	0.11754
Jrk	ENSMUSG00000046380	-0.40825	0.025631
Cntn3	ENSMUSG00000030075	-0.40799	0.11754
Dok6	ENSMUSG00000073514	-0.40795	0.25947
Zbed6	ENSMUSG00000094410	-0.40767	0.079187
Add2	ENSMUSG00000030000	-0.40751	0.24924
Usp28	ENSMUSG00000032267	-0.40725	0.11229
Pcdhb5	ENSMUSG00000063687	-0.40672	0.074038
Oasl1	ENSMUSG00000041827	-0.40669	NA
Clip1	ENSMUSG00000049550	-0.40661	0.069574
Zfp69	ENSMUSG00000064141	-0.40658	0.24733
Slc38a11	ENSMUSG00000061171	-0.40652	0.21134
Gm14290	ENSMUSG00000086605	-0.4065	0.087783
Tmem169	ENSMUSG00000026188	-0.40614	0.13911
Zfp551	ENSMUSG00000034071	-0.40614	0.25241
Pds5b	ENSMUSG00000034021	-0.40582	0.04537
Bbx	ENSMUSG00000022641	-0.40574	0.068348
Tmem140	ENSMUSG00000057137	-0.40557	0.25625
Fam65c	ENSMUSG00000074577	-0.40541	0.26081
Synj2bp	ENSMUSG00000090935	-0.4052	0.0027008
4930503L19Rik	ENSMUSG00000044906	-0.40519	0.20657
Gm4477	ENSMUSG00000089694	-0.40512	NA
Clec16a	ENSMUSG00000068663	-0.40508	0.037787
Cdc25c	ENSMUSG00000044201	-0.4048	NA
Zfp382	ENSMUSG00000074220	-0.40472	0.18836
Pla2g4a	ENSMUSG00000056220	-0.40465	0.2096
Ampd3	ENSMUSG00000005686	-0.40461	0.070431
Slitrk3	ENSMUSG00000048304	-0.40457	0.21923
Cog5	ENSMUSG00000035933	-0.40449	0.15411
Gucy1b2	ENSMUSG00000021933	-0.40414	0.26142
Sema3a	ENSMUSG00000028883	-0.40393	0.22948
Akap9	ENSMUSG00000040407	-0.40386	0.1107
4930448E22Rik	ENSMUSG00000097463	-0.40384	NA
Scn8a	ENSMUSG00000023033	-0.4038	0.012832
Krtcap3	ENSMUSG00000029149	-0.40373	0.16107
Slc4a7	ENSMUSG00000021733	-0.40325	0.11989
Wdr7	ENSMUSG00000040560	-0.40313	0.052971
Naip5	ENSMUSG00000071203	-0.40306	0.2477
Gpr17	ENSMUSG00000052229	-0.40294	0.028904
Alox12	ENSMUSG00000000320	-0.40291	0.25516
Pnmal1	ENSMUSG00000041141	-0.40277	0.21838
Ttf1	ENSMUSG00000026803	-0.4026	0.1597
9430020K01Rik	ENSMUSG00000033960	-0.40249	0.066289
Ppm1h	ENSMUSG00000034613	-0.40246	0.0043276
Kcnh1	ENSMUSG00000058248	-0.40244	0.17164
Pkd2l2	ENSMUSG00000014503	-0.40232	0.031469
Nrp2	ENSMUSG00000025969	-0.40213	0.11754
C530008M17Rik	ENSMUSG00000036377	-0.402	0.14621
Man1a	ENSMUSG00000003746	-0.40179	0.097934
Prkag2	ENSMUSG00000028944	-0.40177	0.0080677
BC106179	ENSMUSG00000045231	-0.40153	NA
Samd9l	ENSMUSG00000047735	-0.40152	0.23174
Wdr59	ENSMUSG00000031959	-0.40118	0.018892
Gm8034	ENSMUSG00000094281	-0.40094	NA
Senp8	ENSMUSG00000051705	-0.40093	0.060906
Pvrl3	ENSMUSG00000022656	-0.40087	0.068176
Grm8	ENSMUSG00000024211	-0.40085	0.16394
Raph1	ENSMUSG00000026014	-0.40079	0.0033371
Nav2	ENSMUSG00000052512	-0.40077	0.11707
Dock11	ENSMUSG00000031093	-0.40067	0.1364
Rbm41	ENSMUSG00000031433	-0.40047	0.26554
Pde5a	ENSMUSG00000053965	-0.40031	0.042688
Aldh1a7	ENSMUSG00000024747	-0.4003	NA
Dgkb	ENSMUSG00000036095	-0.40013	0.23491
Tspyl3	ENSMUSG00000074671	-0.39997	0.0098913
Gm4787	ENSMUSG00000072974	-0.39996	NA
Xpnpep3	ENSMUSG00000022401	-0.39993	0.23591
Pdzd9	ENSMUSG00000030887	-0.39966	NA
Gm4450	ENSMUSG00000090817	-0.39919	NA
Iqcc	ENSMUSG00000040795	-0.39918	0.0069753
Plxna2	ENSMUSG00000026640	-0.39914	0.1054
Amer1	ENSMUSG00000050332	-0.39905	0.13133
Hook3	ENSMUSG00000037234	-0.399	0.061517
Apbb1ip	ENSMUSG00000026786	-0.39899	0.021731
Fbn1	ENSMUSG00000027204	-0.39895	0.17846
Dusp19	ENSMUSG00000027001	-0.39889	0.17422
Nkain3	ENSMUSG00000055761	-0.3987	0.093817
Cstf2	ENSMUSG00000031256	-0.39863	0.15686
Gm9945	ENSMUSG00000054450	-0.39826	NA
Chl1	ENSMUSG00000030077	-0.39808	0.068133
Gm9955	ENSMUSG00000054745	-0.3977	NA
Zfp941	ENSMUSG00000060314	-0.39766	0.066526
Ercc6	ENSMUSG00000054051	-0.39746	0.14299
B3gnt8	ENSMUSG00000059479	-0.39725	0.20661
Dip2c	ENSMUSG00000048264	-0.39723	0.097836
Usp13	ENSMUSG00000056900	-0.39682	0.00031788
St6gal2	ENSMUSG00000024172	-0.39681	0.17675
Ttbk2	ENSMUSG00000090100	-0.39681	0.014638
Pcdhb2	ENSMUSG00000051599	-0.39679	0.27219
Slc16a7	ENSMUSG00000020102	-0.39674	0.17031
Elfn1	ENSMUSG00000048988	-0.3967	0.065723
Gm9833	ENSMUSG00000049230	-0.39662	0.26704
Rock2	ENSMUSG00000020580	-0.39633	0.0057747
Nos1	ENSMUSG00000029361	-0.39633	0.037338
Ccdc66	ENSMUSG00000046753	-0.39599	0.18212
Slitrk4	ENSMUSG00000046699	-0.39553	0.13894
RP24-439I22.1	ENSMUSG00000100826	-0.39552	0.12353
Alkbh8	ENSMUSG00000025899	-0.39546	0.26487
A230046K03Rik	ENSMUSG00000034560	-0.39534	0.20359
Gm13420	ENSMUSG00000079497	-0.39531	NA
Arntl2	ENSMUSG00000040187	-0.3952	0.11104
Usp50	ENSMUSG00000027364	-0.3951	0.23297
Hs3st2	ENSMUSG00000046321	-0.39505	0.044542
Gm15535	ENSMUSG00000085527	-0.39504	0.2748
Itga9	ENSMUSG00000039115	-0.39492	0.10393
Gm26673	ENSMUSG00000097596	-0.39484	0.2656
Usp15	ENSMUSG00000020124	-0.3948	0.15215
Gm17296	ENSMUSG00000090290	-0.39465	0.20558
1190002N15Rik	ENSMUSG00000045414	-0.3945	0.073117
St8sia3os	ENSMUSG00000086128	-0.3945	0.19076
Lats2	ENSMUSG00000021959	-0.39445	0.14137
Cenpq	ENSMUSG00000023919	-0.39443	0.1077
Tmtc1	ENSMUSG00000030306	-0.39383	0.099259
Dgat2l6	ENSMUSG00000067597	-0.39358	NA
Wdr44	ENSMUSG00000036769	-0.39347	0.1805
Fndc1	ENSMUSG00000071984	-0.39332	0.13653
Btaf1	ENSMUSG00000040565	-0.39329	0.11637
Pdpk1	ENSMUSG00000024122	-0.39325	0.14787
Hnrnph1	ENSMUSG00000007850	-0.39324	0.00042161
Ryr2	ENSMUSG00000021313	-0.3931	0.19657
Kdm6a	ENSMUSG00000037369	-0.39302	0.19016
Mst1r	ENSMUSG00000032584	-0.39289	0.20104
Sass6	ENSMUSG00000027959	-0.39286	0.079258
Gm608	ENSMUSG00000068284	-0.39261	0.067191
Tacr3	ENSMUSG00000028172	-0.39255	0.26664
Cep170	ENSMUSG00000057335	-0.39248	0.13189
A930011O12Rik	ENSMUSG00000097545	-0.39203	0.22718
4932438A13Rik	ENSMUSG00000037270	-0.39194	0.1446
Hspa4	ENSMUSG00000020361	-0.39176	0.0014592
Prrc2c	ENSMUSG00000040225	-0.39164	0.057745
Fbxw7	ENSMUSG00000028086	-0.39147	0.012832
Rapgef5	ENSMUSG00000041992	-0.39142	0.26396
Map1b	ENSMUSG00000052727	-0.3913	0.00016768
Itga4	ENSMUSG00000027009	-0.39128	0.16618
Zfp738	ENSMUSG00000048280	-0.39106	0.073483
Ralyl	ENSMUSG00000096025	-0.39105	0.22948
Prkab2	ENSMUSG00000038205	-0.39047	0.065315
Hivep2	ENSMUSG00000015501	-0.39043	0.10032
Asap1	ENSMUSG00000022377	-0.39018	0.04155
Bmpr2	ENSMUSG00000067336	-0.39006	0.00018466
Mllt4	ENSMUSG00000068036	-0.39005	0.17422
Antxr2	ENSMUSG00000029338	-0.39004	0.1597
Gm10658	ENSMUSG00000074284	-0.39	NA
Gprin3	ENSMUSG00000045441	-0.38997	0.25941
Ank3	ENSMUSG00000069601	-0.3897	0.05457
Ephx3	ENSMUSG00000037577	-0.38969	NA
Tpp2	ENSMUSG00000041763	-0.38963	0.025845
Kpna1	ENSMUSG00000022905	-0.38955	0.0038327
Grpr	ENSMUSG00000031364	-0.38932	NA
Gm13524	ENSMUSG00000085397	-0.38929	NA
Hist1h4j	ENSMUSG00000067455	-0.38889	0.28269
Lcp2	ENSMUSG00000002699	-0.38872	0.23234
Nup98	ENSMUSG00000063550	-0.38869	0.23641
Sez6l	ENSMUSG00000058153	-0.38867	0.068871
Zfp74	ENSMUSG00000059975	-0.38852	0.10657
Dpp8	ENSMUSG00000032393	-0.3885	0.25941
Cnr1	ENSMUSG00000044288	-0.38841	0.15499
Zbp1	ENSMUSG00000027514	-0.388	NA
Rbm6	ENSMUSG00000032582	-0.38779	0.0029944
Lmtk2	ENSMUSG00000038970	-0.38736	0.0019
Lhx6	ENSMUSG00000026890	-0.38734	0.084764
Sost	ENSMUSG00000001494	-0.38728	NA
Shroom4	ENSMUSG00000068270	-0.38701	0.12385
Ppm1l	ENSMUSG00000027784	-0.38699	0.0057747
Ltn1	ENSMUSG00000052299	-0.38684	0.059775
Lpin3	ENSMUSG00000027412	-0.38676	0.16255
Gm17096	ENSMUSG00000090397	-0.38625	NA
Tmem245	ENSMUSG00000055296	-0.38617	0.083597
Atp2a2	ENSMUSG00000029467	-0.38597	0.067239
Gm5113	ENSMUSG00000066647	-0.3858	0.26495
Kcnq2	ENSMUSG00000016346	-0.38579	0.017718
Fgf10	ENSMUSG00000021732	-0.38577	0.052144
Sox5	ENSMUSG00000041540	-0.38572	0.10342
Chd2	ENSMUSG00000078671	-0.3856	0.043937
Nktr	ENSMUSG00000032525	-0.38559	0.052891
Klk5	ENSMUSG00000074155	-0.38533	NA
Gabpa	ENSMUSG00000008976	-0.38509	0.058745
Ankrd22	ENSMUSG00000024774	-0.38508	NA
Dtx3l	ENSMUSG00000049502	-0.38502	0.084115
Map3k5	ENSMUSG00000071369	-0.38488	0.0045757
Tnrc6b	ENSMUSG00000047888	-0.38473	0.058678
Trim14	ENSMUSG00000039853	-0.38445	0.28768
Lonrf2	ENSMUSG00000048814	-0.38436	0.00043985
Pde4dip	ENSMUSG00000038170	-0.38434	0.097461
Klhl24	ENSMUSG00000062901	-0.38421	0.20086
Myo9a	ENSMUSG00000039585	-0.38411	0.062109
Gm12404	ENSMUSG00000087623	-0.38389	NA
Plb1	ENSMUSG00000029134	-0.38369	0.12928
Scn2a1	ENSMUSG00000075318	-0.38369	0.070675
Zfp809	ENSMUSG00000057982	-0.38356	0.036303
Arid2	ENSMUSG00000033237	-0.38355	0.15325
Ankrd45	ENSMUSG00000044835	-0.38344	0.28166
Prkce	ENSMUSG00000045038	-0.38342	0.11889
Edn3	ENSMUSG00000027524	-0.38338	0.13133
Uhrf2	ENSMUSG00000024817	-0.38325	0.091072
Mlh3	ENSMUSG00000021245	-0.38314	0.0037979
Kit	ENSMUSG00000005672	-0.38307	0.060663
B130055M24Rik	ENSMUSG00000086502	-0.38302	0.2902
Atp10a	ENSMUSG00000025324	-0.3828	0.11838
Lama4	ENSMUSG00000019846	-0.38278	0.12062
Esyt3	ENSMUSG00000037681	-0.38278	0.28444
Zfp759	ENSMUSG00000057396	-0.38249	0.14675
Gm26653	ENSMUSG00000097496	-0.38245	0.28085
Mettl4	ENSMUSG00000055660	-0.3823	0.20665
Slc39a2	ENSMUSG00000072572	-0.38226	0.27869
B430305J03Rik	ENSMUSG00000053706	-0.38219	0.2915
Gm20457	ENSMUSG00000092187	-0.38216	0.19523
Trpc4	ENSMUSG00000027748	-0.38205	0.052803
Spice1	ENSMUSG00000043065	-0.38201	0.009679
Stxbp4	ENSMUSG00000020546	-0.38196	0.13653
Zfp532	ENSMUSG00000042439	-0.38182	0.062691
Sgsm1	ENSMUSG00000042216	-0.38176	0.031992
5830418K08Rik	ENSMUSG00000046111	-0.38173	0.12778
Gm9752	ENSMUSG00000025450	-0.38152	0.2915
Trappc8	ENSMUSG00000033382	-0.38136	0.16358
Taco1	ENSMUSG00000001983	-0.38082	0.075685
Gm1043	ENSMUSG00000070823	-0.38079	0.29295
Fcer2a	ENSMUSG00000005540	-0.38075	0.27934
Dhx9	ENSMUSG00000042699	-0.38072	0.12588
RP23-402K24.5	ENSMUSG00000100214	-0.38024	0.20984
Trio	ENSMUSG00000022263	-0.38008	0.044123
6820431F20Rik	ENSMUSG00000071796	-0.38003	0.14091
Naalad2	ENSMUSG00000043943	-0.37991	0.23195
Cadps	ENSMUSG00000054423	-0.37991	0.045234
B4galnt3	ENSMUSG00000041372	-0.37984	0.29471
Hspa5	ENSMUSG00000026864	-0.3798	0.043366
Bicd1	ENSMUSG00000003452	-0.37962	0.055488
Sp140	ENSMUSG00000070031	-0.37952	0.28986
Ankrd12	ENSMUSG00000034647	-0.3795	0.056491
Smap1	ENSMUSG00000026155	-0.37937	0.22001
Rpe	ENSMUSG00000026005	-0.37935	0.13138
Miat	ENSMUSG00000097767	-0.37911	0.2223
Rprd1a	ENSMUSG00000040446	-0.37889	0.18365
Klf8	ENSMUSG00000041649	-0.37863	0.28794
Supt20	ENSMUSG00000027751	-0.37843	0.19633
Ascc3	ENSMUSG00000038774	-0.37824	0.19946
Gm11100	ENSMUSG00000079357	-0.37815	NA
Fam83g	ENSMUSG00000042377	-0.37813	NA
Mettl16	ENSMUSG00000010554	-0.37812	4.9005e-05
Palm2	ENSMUSG00000090053	-0.37794	0.282
Zfp174	ENSMUSG00000054939	-0.37788	0.14888
Ndst4	ENSMUSG00000027971	-0.37779	0.26704
Gtpbp2	ENSMUSG00000023952	-0.37774	0.0059276
Tbc1d4	ENSMUSG00000033083	-0.37771	0.11789
Gm15726	ENSMUSG00000087263	-0.37755	NA
Sulf2	ENSMUSG00000006800	-0.37749	0.05143
Lnp	ENSMUSG00000009207	-0.37747	0.066306
Asap2	ENSMUSG00000052632	-0.37724	0.079725
Hrk	ENSMUSG00000046607	-0.37723	0.03414
Mrap	ENSMUSG00000039956	-0.37722	0.29771
Akap13	ENSMUSG00000066406	-0.37712	0.18967
Specc1	ENSMUSG00000042331	-0.37681	0.00042881
Pbrm1	ENSMUSG00000042323	-0.3768	0.13492
Scn2b	ENSMUSG00000070304	-0.3768	0.009749
Alx4	ENSMUSG00000040310	-0.37675	0.28199
Serpinb8	ENSMUSG00000026315	-0.37644	0.21891
Fam214a	ENSMUSG00000034858	-0.37639	0.11323
Prickle2	ENSMUSG00000030020	-0.37607	0.14595
Peg10	ENSMUSG00000092035	-0.37594	0.029083
Bcl3	ENSMUSG00000053175	-0.37533	0.29938
Rasgrf2	ENSMUSG00000021708	-0.37522	0.084856
Gm16105	ENSMUSG00000084849	-0.37514	NA
Clec14a	ENSMUSG00000045930	-0.37511	0.24606
Pot1b	ENSMUSG00000024174	-0.3751	0.068803
Tnn	ENSMUSG00000026725	-0.3751	NA
D030055H07Rik	ENSMUSG00000086296	-0.37495	NA
Sv2b	ENSMUSG00000053025	-0.37473	0.093817
Csmd1	ENSMUSG00000060924	-0.3746	0.23213
Ppp4r4	ENSMUSG00000021209	-0.37455	0.00085248
Ankrd17	ENSMUSG00000055204	-0.37442	0.099859
Trank1	ENSMUSG00000062296	-0.37437	0.17331
Mcemp1	ENSMUSG00000013974	-0.37421	NA
Arl15	ENSMUSG00000042348	-0.37415	0.059775
Cacna1i	ENSMUSG00000022416	-0.37402	0.060544
Fam83c	ENSMUSG00000074647	-0.37402	NA
Nxph3	ENSMUSG00000046719	-0.37365	0.17504
Spata9	ENSMUSG00000021590	-0.37346	0.25897
Gm16268	ENSMUSG00000089959	-0.37342	0.26444
Skida1	ENSMUSG00000054074	-0.37322	0.040049
Wnk3	ENSMUSG00000041245	-0.37313	0.054765
St8sia1	ENSMUSG00000030283	-0.37308	0.082143
Cdh8	ENSMUSG00000036510	-0.37302	0.13739
Epha4	ENSMUSG00000026235	-0.37289	0.18538
Vkorc1l1	ENSMUSG00000066735	-0.37281	0.19414
Reln	ENSMUSG00000042453	-0.37278	0.099962
Hectd1	ENSMUSG00000035247	-0.37261	0.13147
Rimbp3	ENSMUSG00000071636	-0.37246	0.22603
Ift80	ENSMUSG00000027778	-0.37243	0.13865
Mettl21c	ENSMUSG00000047343	-0.37234	NA
A630007B06Rik	ENSMUSG00000035173	-0.37203	0.0026797
2410089E03Rik	ENSMUSG00000039801	-0.37183	0.049218
Cobl	ENSMUSG00000020173	-0.37161	0.13386
Kif16bos	ENSMUSG00000086504	-0.37136	NA
Kremen2	ENSMUSG00000040680	-0.37134	0.29848
Gm10805	ENSMUSG00000075036	-0.3713	NA
Gimap8	ENSMUSG00000064262	-0.37116	0.2776
Vps13c	ENSMUSG00000035284	-0.37108	0.30038
Mettl3	ENSMUSG00000022160	-0.37101	0.079258
2900072N19Rik	ENSMUSG00000087018	-0.37087	0.30338
Lrrc55	ENSMUSG00000075224	-0.37085	0.30833
Grm2	ENSMUSG00000023192	-0.37081	0.043366
Zfpm2	ENSMUSG00000022306	-0.37079	0.16128
Doc2b	ENSMUSG00000020848	-0.37075	0.091651
Ntrk3	ENSMUSG00000059146	-0.37069	0.25909
Atxn7l1	ENSMUSG00000020564	-0.37065	0.032555
Usp32	ENSMUSG00000000804	-0.37053	0.11755
Eri1	ENSMUSG00000031527	-0.37044	0.020316
Gm16339	ENSMUSG00000090050	-0.37041	0.27522
Slc9a7	ENSMUSG00000037341	-0.37029	0.30833
Unc13a	ENSMUSG00000034799	-0.37001	0.071965
Zc3h13	ENSMUSG00000022000	-0.37	0.079732
Gm1141	ENSMUSG00000073130	-0.36975	NA
Map4k3	ENSMUSG00000024242	-0.36967	0.17528
Rassf10	ENSMUSG00000098132	-0.36959	0.18604
Nrxn1	ENSMUSG00000024109	-0.36944	0.081877
Ptx4	ENSMUSG00000044172	-0.36941	0.31017
Ptk2	ENSMUSG00000022607	-0.36931	0.0029944
Magi2	ENSMUSG00000040003	-0.3692	0.16255
Gm13713	ENSMUSG00000085135	-0.36903	NA
Gm14412	ENSMUSG00000078868	-0.369	0.29741
Lcor	ENSMUSG00000025019	-0.36897	0.29789
Gm2420	ENSMUSG00000082305	-0.36878	0.30197
Sgtb	ENSMUSG00000042743	-0.36873	0.16618
Cblb	ENSMUSG00000022637	-0.3687	0.1673
Sorcs2	ENSMUSG00000029093	-0.36869	0.0016177
Ttc30b	ENSMUSG00000075273	-0.36853	0.079322
Dusp11	ENSMUSG00000030002	-0.36837	0.065767
Epm2aip1	ENSMUSG00000046785	-0.36824	0.044277
Snap91	ENSMUSG00000033419	-0.3682	0.064472
Aak1	ENSMUSG00000057230	-0.36802	0.045738
Kif3a	ENSMUSG00000018395	-0.36801	0.082461
Ccdc18	ENSMUSG00000056531	-0.36785	0.29955
Neto1	ENSMUSG00000050321	-0.36781	0.22718
Ccbe1	ENSMUSG00000046318	-0.36765	0.12079
Soga3	ENSMUSG00000038916	-0.36761	0.18342
Chst9	ENSMUSG00000047161	-0.36755	0.20597
Clstn2	ENSMUSG00000032452	-0.36754	0.014157
Prex2	ENSMUSG00000048960	-0.36719	0.20533
Hist1h1e	ENSMUSG00000051627	-0.36719	0.31335
Abcb6	ENSMUSG00000026198	-0.367	NA
Top1	ENSMUSG00000070544	-0.36699	0.079893
C2cd3	ENSMUSG00000047248	-0.36687	0.11074
Kbtbd7	ENSMUSG00000043881	-0.36684	0.1247
Csf3r	ENSMUSG00000028859	-0.36681	0.11113
Spn	ENSMUSG00000051457	-0.36681	0.21947
Mmp28	ENSMUSG00000020682	-0.36665	0.20245
Xpr1	ENSMUSG00000026469	-0.36657	0.038597
Cad	ENSMUSG00000013629	-0.36643	0.010384
A830073O21Rik	ENSMUSG00000091890	-0.36642	NA
Dapk1	ENSMUSG00000021559	-0.36611	0.10793
Gnptab	ENSMUSG00000035311	-0.3656	0.14271
Perm1	ENSMUSG00000078486	-0.36552	0.12899
Exoc4	ENSMUSG00000029763	-0.3655	0.027063
Cmip	ENSMUSG00000034390	-0.36549	0.18277
Htr1f	ENSMUSG00000050783	-0.36531	0.27436
Necab1	ENSMUSG00000040536	-0.3653	0.27044
Ubr1	ENSMUSG00000027272	-0.36519	0.11122
Gm26587	ENSMUSG00000097470	-0.36502	0.2656
5330417C22Rik	ENSMUSG00000040412	-0.36488	0.0032094
Zfp937	ENSMUSG00000060336	-0.36485	0.23237
Unc79	ENSMUSG00000021198	-0.36482	0.15714
Arid1b	ENSMUSG00000069729	-0.36474	0.094935
2004-03-01	ENSMUSG00000039372	-0.36432	0.048157
Tcf20	ENSMUSG00000041852	-0.36427	0.11447
Txlng	ENSMUSG00000038344	-0.36403	0.074038
Pcmtd1	ENSMUSG00000051285	-0.36387	0.035636
Srbd1	ENSMUSG00000024135	-0.36356	0.0080344
Hdlbp	ENSMUSG00000034088	-0.36342	0.0082947
A430105I19Rik	ENSMUSG00000045838	-0.3634	0.058234
Zfp930	ENSMUSG00000059897	-0.3633	0.29944
Ahcyl2	ENSMUSG00000029772	-0.36325	0.094664
D3Ertd254e	ENSMUSG00000033883	-0.36323	0.084115
Fam65b	ENSMUSG00000036006	-0.36297	0.068133
Efr3a	ENSMUSG00000015002	-0.36277	1.7169e-05
Abcb10	ENSMUSG00000031974	-0.36273	0.0066791
Tmem67	ENSMUSG00000049488	-0.3627	0.18786
Uggt2	ENSMUSG00000042104	-0.36268	0.20144
Celf5	ENSMUSG00000034818	-0.36249	0.058024
Dkc1	ENSMUSG00000031403	-0.36218	0.16769
Lpar4	ENSMUSG00000049929	-0.36215	0.26664
Rev3l	ENSMUSG00000019841	-0.36205	0.20583
Gm16998	ENSMUSG00000097069	-0.36198	NA
Klhl11	ENSMUSG00000048732	-0.36187	0.32106
Vmn2r29	ENSMUSG00000095730	-0.36184	NA
Paqr9	ENSMUSG00000064225	-0.3618	0.00032497
Csmd2	ENSMUSG00000028804	-0.36179	0.25128
Aoc3	ENSMUSG00000019326	-0.36173	0.27032
3110035E14Rik	ENSMUSG00000067879	-0.36173	0.017257
Slitrk5	ENSMUSG00000033214	-0.36172	0.10059
Ash1l	ENSMUSG00000028053	-0.36151	0.20093
Naa25	ENSMUSG00000042719	-0.36147	0.2798
C77370	ENSMUSG00000046449	-0.36144	0.24399
Zfp85os	ENSMUSG00000044081	-0.36139	0.15276
Ascl1	ENSMUSG00000020052	-0.36137	0.072955
Suv39h2	ENSMUSG00000026646	-0.36124	0.079322
4931403E22Rik	ENSMUSG00000093772	-0.36121	NA
Camta1	ENSMUSG00000014592	-0.3612	0.067911
Cntnap5b	ENSMUSG00000067028	-0.36115	0.31145
Pkdrej	ENSMUSG00000052496	-0.36106	0.29191
Akap6	ENSMUSG00000061603	-0.36102	0.10033
Dlgap2	ENSMUSG00000047495	-0.36095	0.29783
A230056P14Rik	ENSMUSG00000087178	-0.36086	0.28311
Pde1a	ENSMUSG00000059173	-0.36085	0.11726
4732463B04Rik	ENSMUSG00000097762	-0.36078	0.32191
Trip11	ENSMUSG00000021188	-0.36077	0.15261
Cdc40	ENSMUSG00000038446	-0.36069	0.064264
Gm14420	ENSMUSG00000078866	-0.36054	0.20268
Chst11	ENSMUSG00000034612	-0.36041	0.068616
Strip2	ENSMUSG00000039629	-0.3604	0.19979
Fam180a	ENSMUSG00000047420	-0.36035	0.32354
Man1a2	ENSMUSG00000008763	-0.36001	0.081959
Pogz	ENSMUSG00000038902	-0.35999	0.0083814
Aqr	ENSMUSG00000040383	-0.35999	0.014682
Zfp626	ENSMUSG00000030604	-0.3599	0.30888
Itpr1	ENSMUSG00000030102	-0.35988	0.21055
Efr3b	ENSMUSG00000020658	-0.35984	0.060945
Pcdha10	ENSMUSG00000007440	-0.35972	0.1198
Amigo2	ENSMUSG00000048218	-0.3596	0.057321
Cdk3-ps	ENSMUSG00000092300	-0.35942	0.32354
Tab3	ENSMUSG00000035476	-0.35937	0.11113
Huwe1	ENSMUSG00000025261	-0.35933	0.15974
Shank2	ENSMUSG00000037541	-0.35931	0.21339
Klhl7	ENSMUSG00000028986	-0.35923	0.10687
Tmem63c	ENSMUSG00000034145	-0.35922	0.18161
9830144P21Rik	ENSMUSG00000087528	-0.3592	0.32585
Sipa1l3	ENSMUSG00000030583	-0.35916	0.088492
Tbc1d8b	ENSMUSG00000042473	-0.35913	0.32585
Cspp1	ENSMUSG00000056763	-0.35912	0.12857
Rbm33	ENSMUSG00000048271	-0.3591	0.069161
Nt5dc3	ENSMUSG00000054027	-0.35903	0.021605
Cenpc1	ENSMUSG00000029253	-0.35893	0.15499
Alox12b	ENSMUSG00000032807	-0.35881	0.12928
Vps13d	ENSMUSG00000020220	-0.3586	0.081518
Morc2b	ENSMUSG00000048602	-0.35856	0.28857
Herc6	ENSMUSG00000029798	-0.35827	0.17166
Troap	ENSMUSG00000032783	-0.35804	NA
Thsd7b	ENSMUSG00000042581	-0.35798	0.15206
Tbc1d32	ENSMUSG00000038122	-0.35795	0.22357
Oxr1	ENSMUSG00000022307	-0.35793	0.15561
Ylpm1	ENSMUSG00000021244	-0.35782	0.15864
Rgs9	ENSMUSG00000020599	-0.35771	0.0636
Prpf4b	ENSMUSG00000021413	-0.3576	0.13357
Cep57l1	ENSMUSG00000019813	-0.35743	0.094653
Trp53bp1	ENSMUSG00000043909	-0.35743	0.11074
Zfp109	ENSMUSG00000074283	-0.35741	0.32866
Degs2	ENSMUSG00000021263	-0.35739	0.087586
Ar	ENSMUSG00000046532	-0.35724	0.012267
Kmt2d	ENSMUSG00000048154	-0.35724	0.18605
Kdm2b	ENSMUSG00000029475	-0.35712	0.15623
Adcy3	ENSMUSG00000020654	-0.357	0.23278
Gm14448	ENSMUSG00000080186	-0.35699	NA
Postn	ENSMUSG00000027750	-0.35696	0.31684
Bglap3	ENSMUSG00000074489	-0.35696	0.27416
Tpx2	ENSMUSG00000027469	-0.35694	0.12438
Frmpd4	ENSMUSG00000049176	-0.35685	0.17624
Mkl1	ENSMUSG00000042292	-0.35681	0.10385
Erc1	ENSMUSG00000030172	-0.35677	0.04795
Dgkg	ENSMUSG00000022861	-0.35674	0.32493
Clasp2	ENSMUSG00000033392	-0.35657	0.068811
Cep83	ENSMUSG00000020024	-0.35656	0.1093
Ppp2r5e	ENSMUSG00000021051	-0.3564	0.13357
Dcx	ENSMUSG00000031285	-0.35633	0.095544
Slfn9	ENSMUSG00000069793	-0.35623	NA
Npy1r	ENSMUSG00000036437	-0.3562	0.10156
Fgf11	ENSMUSG00000042826	-0.35615	0.057797
Zfp459	ENSMUSG00000055560	-0.35601	0.27268
Dopey1	ENSMUSG00000034973	-0.35598	0.13912
Kcna1	ENSMUSG00000047976	-0.35592	0.025764
Unc13b	ENSMUSG00000028456	-0.35588	0.11284
Tubgcp6	ENSMUSG00000051786	-0.35583	0.26215
Myh10	ENSMUSG00000020900	-0.35577	0.11789
Zfp871	ENSMUSG00000024298	-0.35572	0.29516
Usp25	ENSMUSG00000022867	-0.35569	0.191
Lcmt2	ENSMUSG00000074890	-0.35567	0.11617
Slc5a3	ENSMUSG00000089774	-0.35567	0.092545
Pkn3	ENSMUSG00000026785	-0.35563	0.26698
Dmxl1	ENSMUSG00000037416	-0.35557	0.2368
Stard4	ENSMUSG00000024378	-0.35555	0.073852
Kdm5d	ENSMUSG00000056673	-0.35555	0.15901
Adcy6	ENSMUSG00000022994	-0.35552	0.25046
Plxna3	ENSMUSG00000031398	-0.35521	0.028361
Srsf10	ENSMUSG00000028676	-0.35512	0.0083441
Malat1	ENSMUSG00000092341	-0.3549	0.058219
Apol8	ENSMUSG00000056656	-0.35484	0.064529
Samsn1	ENSMUSG00000022876	-0.35483	0.2339
Ptprz1	ENSMUSG00000068748	-0.35481	0.23814
Zfr	ENSMUSG00000022201	-0.3546	0.1054
Cdca8	ENSMUSG00000028873	-0.35453	0.23591
Pdcl	ENSMUSG00000009030	-0.35449	0.056491
Snx25	ENSMUSG00000038291	-0.35442	0.021585
Azin1	ENSMUSG00000037458	-0.35438	0.061639
Man2a1	ENSMUSG00000024085	-0.3541	0.13133
Ikbkb	ENSMUSG00000031537	-0.35405	0.00056504
Zfp518b	ENSMUSG00000046572	-0.35394	0.13065
Dst	ENSMUSG00000026131	-0.35382	0.16447
Hlx	ENSMUSG00000039377	-0.35378	0.30027
BC025920	ENSMUSG00000074862	-0.35374	0.33204
AI504432	ENSMUSG00000056145	-0.35371	0.19733
Rb1cc1	ENSMUSG00000025907	-0.35351	0.13558
Flrt3	ENSMUSG00000051379	-0.35349	0.20098
Igsf9b	ENSMUSG00000034275	-0.35337	0.31066
Fam120b	ENSMUSG00000014763	-0.35332	0.07005
Luzp1	ENSMUSG00000001089	-0.35314	0.024091
Rangrf	ENSMUSG00000032892	-0.35292	NA
Cpsf4l	ENSMUSG00000018727	-0.35286	0.33605
Zfp712	ENSMUSG00000090641	-0.35277	0.17275
Gm12212	ENSMUSG00000085707	-0.35259	NA
Tenm3	ENSMUSG00000031561	-0.35257	0.27529
Csrnp3	ENSMUSG00000044647	-0.35239	0.058096
Lztfl1	ENSMUSG00000025245	-0.35228	0.075239
Pik3cb	ENSMUSG00000032462	-0.3522	0.050757
Ptgdr	ENSMUSG00000071489	-0.3522	NA
Fn1	ENSMUSG00000026193	-0.35207	0.086293
Ly75	ENSMUSG00000026980	-0.35185	0.2633
Zdhhc2	ENSMUSG00000039470	-0.35174	0.00069842
Mis18bp1	ENSMUSG00000047534	-0.35173	0.33109
Scn3b	ENSMUSG00000049281	-0.3515	0.047638
Krr1	ENSMUSG00000063334	-0.3515	0.058036
Oxtr	ENSMUSG00000049112	-0.35143	0.13559
Mmachc	ENSMUSG00000028690	-0.3514	0.00025748
Ankrd29	ENSMUSG00000057766	-0.35124	0.06659
Prx	ENSMUSG00000053198	-0.35112	0.26698
Epha5	ENSMUSG00000029245	-0.35091	0.14146
Lphn3	ENSMUSG00000037605	-0.35072	0.23724
Ccdc88a	ENSMUSG00000032740	-0.35071	0.22098
Paxip1	ENSMUSG00000002221	-0.35064	0.087766
Lyst	ENSMUSG00000019726	-0.35058	0.33418
Usp34	ENSMUSG00000056342	-0.35055	0.30806
Pisd-ps2	ENSMUSG00000023795	-0.3504	0.2219
Etnk1	ENSMUSG00000030275	-0.35037	0.16599
Nup155	ENSMUSG00000022142	-0.35029	0.11932
Snai3	ENSMUSG00000006587	-0.35023	NA
Stab1	ENSMUSG00000042286	-0.35017	0.075738
Plcg1	ENSMUSG00000016933	-0.35013	0.04187
Cdrt4	ENSMUSG00000042200	-0.35001	NA
Mgat4c	ENSMUSG00000019888	-0.34994	0.13242
Gfra2	ENSMUSG00000022103	-0.34972	0.018328
Dlg3	ENSMUSG00000000881	-0.34959	0.060179
Pak3	ENSMUSG00000031284	-0.34939	0.012493
Cacna1d	ENSMUSG00000015968	-0.34934	0.24529
Kncn	ENSMUSG00000073774	-0.34914	NA
Dusp2	ENSMUSG00000027368	-0.34907	0.32011
Srpk2	ENSMUSG00000062604	-0.34898	0.039164
9230110C19Rik	ENSMUSG00000053070	-0.34895	0.18667
Npr3	ENSMUSG00000022206	-0.34875	0.21675
Sec1	ENSMUSG00000040364	-0.34873	0.32585
Zcchc7	ENSMUSG00000035649	-0.34871	0.020029
Dnajc6	ENSMUSG00000028528	-0.34866	0.13739
Gm10071	ENSMUSG00000059776	-0.34861	0.341
9530080O11Rik	ENSMUSG00000044125	-0.34839	0.21838
Fbxo32	ENSMUSG00000022358	-0.34823	0.10145
Gm10384	ENSMUSG00000072618	-0.34823	NA
Rnf32	ENSMUSG00000029130	-0.34822	0.050281
Igf1r	ENSMUSG00000005533	-0.3482	0.096155
Lig4	ENSMUSG00000049717	-0.34813	0.16274
Map2	ENSMUSG00000015222	-0.34806	0.16362
Smarcad1	ENSMUSG00000029920	-0.34804	0.12078
Sdk2	ENSMUSG00000041592	-0.34804	0.17639
Col4a6	ENSMUSG00000031273	-0.348	0.3402
Srgap3	ENSMUSG00000030257	-0.34799	0.021296
Sipa1l2	ENSMUSG00000001995	-0.34794	0.086293
Tet1	ENSMUSG00000047146	-0.34794	0.19577
Rmnd1	ENSMUSG00000019763	-0.34791	0.020287
Slfn5	ENSMUSG00000054404	-0.34791	0.33679
Cd46	ENSMUSG00000016493	-0.34789	0.3422
2007-03-01	ENSMUSG00000026977	-0.34788	0.1687
Gm527	ENSMUSG00000047227	-0.34773	0.1223
Lrrc4c	ENSMUSG00000050587	-0.34773	0.054527
Clvs1	ENSMUSG00000041216	-0.34771	0.34055
Fam35a	ENSMUSG00000041471	-0.34736	0.22405
Abcb7	ENSMUSG00000031333	-0.34732	0.074183
2700097O09Rik	ENSMUSG00000062198	-0.34732	0.1558
Lpgat1	ENSMUSG00000026623	-0.34725	0.081123
Ipp	ENSMUSG00000028696	-0.34699	0.21314
Dtl	ENSMUSG00000037474	-0.34686	0.20268
Camk1d	ENSMUSG00000039145	-0.34686	0.12301
9230114K14Rik	ENSMUSG00000097145	-0.34686	0.34331
Rreb1	ENSMUSG00000039087	-0.34679	0.31083
1700014D04Rik	ENSMUSG00000051054	-0.34672	NA
Atg2b	ENSMUSG00000041341	-0.3464	0.048052
Magi3	ENSMUSG00000052539	-0.34638	0.22175
Zfp715	ENSMUSG00000012640	-0.34637	0.19633
L3mbtl3	ENSMUSG00000039089	-0.34622	0.028361
Zfp81	ENSMUSG00000003929	-0.34617	0.048814
Kidins220	ENSMUSG00000036333	-0.34616	0.084115
Tmod2	ENSMUSG00000032186	-0.34596	0.080513
F8	ENSMUSG00000031196	-0.34594	0.30005
Ralgps2	ENSMUSG00000026594	-0.34593	0.010012
Ifi204	ENSMUSG00000073489	-0.34578	NA
Stil	ENSMUSG00000028718	-0.34573	NA
Tbc1d1	ENSMUSG00000029174	-0.34567	0.18973
Dpp9	ENSMUSG00000001229	-0.34561	0.031015
Apobr	ENSMUSG00000042759	-0.34559	0.26439
Podn	ENSMUSG00000028600	-0.34555	0.27311
Xkr4	ENSMUSG00000051951	-0.34536	0.30833
Ncoa1	ENSMUSG00000020647	-0.34483	0.068811
Peg3	ENSMUSG00000002265	-0.3448	0.087305
Cltc	ENSMUSG00000047126	-0.34476	0.086293
Rbfox2	ENSMUSG00000033565	-0.34472	0.00083412
Gab3	ENSMUSG00000032750	-0.3446	0.30122
Atp2b1	ENSMUSG00000019943	-0.34458	0.16822
Katnal1	ENSMUSG00000041298	-0.3445	0.10156
Lonrf3	ENSMUSG00000016239	-0.34432	0.34678
Fer	ENSMUSG00000000127	-0.34426	0.072955
RP24-255G23.1	ENSMUSG00000100627	-0.34422	0.28784
Gm26964	ENSMUSG00000098196	-0.34416	0.23421
Gm10037	ENSMUSG00000058246	-0.34411	0.18755
RP23-149A5.3	ENSMUSG00000100426	-0.344	NA
Pde11a	ENSMUSG00000075270	-0.34386	0.34678
Baz1b	ENSMUSG00000002748	-0.34382	0.031456
Olfm4	ENSMUSG00000022026	-0.34351	0.33605
Zbtb14	ENSMUSG00000049672	-0.3435	0.058637
Htt	ENSMUSG00000029104	-0.34346	0.066808
Alg10b	ENSMUSG00000075470	-0.34333	0.34834
Zc3h4	ENSMUSG00000059273	-0.34325	0.1045
Pde3a	ENSMUSG00000041741	-0.34319	0.25128
Gm16576	ENSMUSG00000087543	-0.34312	0.34873
Map3k7cl	ENSMUSG00000025610	-0.34282	0.33877
Irg1	ENSMUSG00000022126	-0.34265	NA
Sp4	ENSMUSG00000025323	-0.3426	0.26183
Rictor	ENSMUSG00000050310	-0.34251	0.10687
Fry	ENSMUSG00000056602	-0.34244	0.14502
Ncam1	ENSMUSG00000039542	-0.34234	0.16148
Sec24d	ENSMUSG00000039234	-0.34215	0.25293
Sfrp4	ENSMUSG00000021319	-0.34206	0.21422
Pik3ap1	ENSMUSG00000025017	-0.34205	0.2219
Rpl27-ps1	ENSMUSG00000079137	-0.34201	NA
Cdh23	ENSMUSG00000012819	-0.34193	0.23936
Plekho2	ENSMUSG00000050721	-0.34175	0.055494
Rtbdn	ENSMUSG00000048617	-0.34159	0.24509
Trpm7	ENSMUSG00000027365	-0.34148	0.25625
Atrnl1	ENSMUSG00000054843	-0.34148	0.068176
Gm13295	ENSMUSG00000080905	-0.34144	NA
Pkd1l2	ENSMUSG00000034416	-0.34142	NA
Gsk3b	ENSMUSG00000022812	-0.3414	0.031469
Pten	ENSMUSG00000013663	-0.34135	0.15568
Senp5	ENSMUSG00000022772	-0.34125	0.28857
Bbs1	ENSMUSG00000006464	-0.34113	0.074647
Celsr2	ENSMUSG00000068740	-0.3411	0.13357
Meg3	ENSMUSG00000021268	-0.34105	0.18321
Kmt2e	ENSMUSG00000029004	-0.34105	0.28199
Wee1	ENSMUSG00000031016	-0.34086	0.25128
Xdh	ENSMUSG00000024066	-0.34085	0.15254
Ift172	ENSMUSG00000038564	-0.34076	0.00018062
Unc5c	ENSMUSG00000059921	-0.34067	0.14426
Gvin1	ENSMUSG00000045868	-0.34048	NA
Maf	ENSMUSG00000055435	-0.34041	0.079168
Rab11fip2	ENSMUSG00000040022	-0.34021	0.17274
Pramef8	ENSMUSG00000046862	-0.33988	0.074627
Pigg	ENSMUSG00000029263	-0.33984	0.23437
Ophn1	ENSMUSG00000031214	-0.33976	0.027063
Zfp39	ENSMUSG00000037001	-0.33964	0.10367
Nsd1	ENSMUSG00000021488	-0.3395	0.041763
Rab17	ENSMUSG00000026304	-0.33947	NA
Tcerg1l	ENSMUSG00000091002	-0.33899	0.089738
Cdh12	ENSMUSG00000040452	-0.33881	0.29271
Atp8a1	ENSMUSG00000037685	-0.33877	0.066289
Pde4a	ENSMUSG00000032177	-0.33875	0.046968
Asb18	ENSMUSG00000067081	-0.33873	0.15606
AI593442	ENSMUSG00000078307	-0.33869	0.027869
Fam179b	ENSMUSG00000035614	-0.33867	0.25276
Unc5d	ENSMUSG00000063626	-0.33865	0.19331
Zfp827	ENSMUSG00000071064	-0.3386	0.10233
Klhl2	ENSMUSG00000031605	-0.33852	0.18389
Prox2os	ENSMUSG00000093629	-0.33835	NA
Dppa2	ENSMUSG00000072419	-0.33834	NA
Gm16185	ENSMUSG00000084911	-0.33809	0.3077
AV039307	ENSMUSG00000087519	-0.33807	NA
Jmjd4	ENSMUSG00000036819	-0.33805	0.13495
Tvp23a	ENSMUSG00000050908	-0.33803	0.28651
Tmem132b	ENSMUSG00000070498	-0.33802	0.17216
Hyou1	ENSMUSG00000032115	-0.33796	0.0052744
Cacnb2	ENSMUSG00000057914	-0.33796	0.020288
Gm18190	ENSMUSG00000098900	-0.33787	0.28815
Cgn	ENSMUSG00000068876	-0.33785	0.33658
Zfp292	ENSMUSG00000039967	-0.33771	0.18983
Kif23	ENSMUSG00000032254	-0.33767	0.35474
Agps	ENSMUSG00000042410	-0.33763	0.11276
Meis2	ENSMUSG00000027210	-0.33753	0.13624
Tmem2	ENSMUSG00000024754	-0.3375	0.24857
Nvl	ENSMUSG00000026516	-0.33745	0.26698
Elovl6	ENSMUSG00000041220	-0.33736	0.017929
Ptpra	ENSMUSG00000027303	-0.33729	0.13708
Fam221b	ENSMUSG00000043633	-0.33699	0.26416
Epg5	ENSMUSG00000039840	-0.33698	0.16255
9830147E19Rik	ENSMUSG00000074158	-0.33698	0.26698
Mga	ENSMUSG00000033943	-0.3369	0.22723
Mon2	ENSMUSG00000034602	-0.33678	0.071636
Ints10	ENSMUSG00000031864	-0.33666	0.0023771
Gm12680	ENSMUSG00000087349	-0.33663	NA
Adamts2	ENSMUSG00000036545	-0.33657	0.08389
Lrrc8c	ENSMUSG00000054720	-0.33647	0.029872
Gm4070	ENSMUSG00000078606	-0.3364	NA
Gm6939	ENSMUSG00000082922	-0.3364	0.35507
Gmfb	ENSMUSG00000062014	-0.33637	0.12229
Lgr6	ENSMUSG00000042793	-0.33622	0.29309
Glcci1	ENSMUSG00000029638	-0.3362	0.35691
E130311K13Rik	ENSMUSG00000048581	-0.33617	0.028333
Neb	ENSMUSG00000026950	-0.33611	0.33658
Il7	ENSMUSG00000040329	-0.33605	NA
Fam115a	ENSMUSG00000036667	-0.33602	0.086686
Abl2	ENSMUSG00000026596	-0.33596	0.14574
Gm12063	ENSMUSG00000085167	-0.3359	0.341
Rsl1	ENSMUSG00000058900	-0.33572	0.28941
Zfp955b	ENSMUSG00000096910	-0.33571	0.35507
Aoc2	ENSMUSG00000078651	-0.33552	0.21379
Nudt12	ENSMUSG00000024228	-0.3355	0.25276
Ttc30a2	ENSMUSG00000075272	-0.33547	NA
Zfp72	ENSMUSG00000069184	-0.3354	0.35799
9330159F19Rik	ENSMUSG00000004360	-0.33534	0.0018008
Ano5	ENSMUSG00000055489	-0.33528	0.34678
Gfpt1	ENSMUSG00000029992	-0.33523	0.16447
Kif18b	ENSMUSG00000051378	-0.33522	NA
Mfsd8	ENSMUSG00000025759	-0.33518	0.077335
Lemd1	ENSMUSG00000079330	-0.33517	0.31197
Dsn1	ENSMUSG00000027635	-0.33511	0.25252
Dennd2c	ENSMUSG00000007379	-0.33505	0.35143
Hhex	ENSMUSG00000024986	-0.33505	0.29747
Sox30	ENSMUSG00000040489	-0.33492	0.35787
Cep290	ENSMUSG00000019971	-0.3349	0.35535
Gga3	ENSMUSG00000020740	-0.33487	0.017771
Gria2	ENSMUSG00000033981	-0.33483	0.26416
Narf	ENSMUSG00000000056	-0.3348	0.0069181
3110039M20Rik	ENSMUSG00000089922	-0.33479	0.14119
Cnksr2	ENSMUSG00000025658	-0.33471	0.19523
Met	ENSMUSG00000009376	-0.33454	0.3033
Phf19	ENSMUSG00000026873	-0.33452	0.26698
Strn	ENSMUSG00000024077	-0.33444	0.0018882
Aff4	ENSMUSG00000049470	-0.33431	0.16396
Aaed1	ENSMUSG00000021482	-0.3343	0.29962
Arap2	ENSMUSG00000037999	-0.33421	0.14995
Cenpu	ENSMUSG00000031629	-0.3342	0.34331
Ankhd1	ENSMUSG00000024483	-0.33418	0.12664
Gltscr1l	ENSMUSG00000036568	-0.33418	0.12583
Zdhhc23	ENSMUSG00000036304	-0.33416	0.33265
Mef2c	ENSMUSG00000005583	-0.33407	0.10052
Ccr2	ENSMUSG00000049103	-0.33397	NA
Atp2b4	ENSMUSG00000026463	-0.33385	0.20823
Zfp11	ENSMUSG00000051034	-0.33375	0.090632
Chd6	ENSMUSG00000057133	-0.33362	0.19112
Thbs4	ENSMUSG00000021702	-0.33342	0.23814
Tmem69	ENSMUSG00000055900	-0.33337	0.082991
Tenm1	ENSMUSG00000016150	-0.33334	0.34699
Gpr22	ENSMUSG00000044067	-0.33334	0.15294
Lrp2bp	ENSMUSG00000031637	-0.33331	NA
Tmem74	ENSMUSG00000054409	-0.33328	0.35106
Ccdc151	ENSMUSG00000039632	-0.33327	0.16362
Cenpe	ENSMUSG00000045328	-0.33306	0.21422
Mat1a	ENSMUSG00000037798	-0.33289	NA
Mme	ENSMUSG00000027820	-0.33288	0.36018
Parg	ENSMUSG00000021911	-0.33281	0.13762
Gm11728	ENSMUSG00000086902	-0.3328	0.36083
Plekha2	ENSMUSG00000031557	-0.33278	0.1655
Atrx	ENSMUSG00000031229	-0.33266	0.16447
Mina	ENSMUSG00000022724	-0.3325	0.22513
Igbp1b	ENSMUSG00000046717	-0.33224	0.33112
Tmem260	ENSMUSG00000036339	-0.33208	0.079893
Smc4	ENSMUSG00000034349	-0.33202	0.17799
Rab3c	ENSMUSG00000021700	-0.33199	0.19076
Micalcl	ENSMUSG00000030771	-0.33184	0.22964
Lrrtm3	ENSMUSG00000042846	-0.33175	0.028932
Arih1	ENSMUSG00000025234	-0.33166	0.1459
Kcnb2	ENSMUSG00000092083	-0.33156	0.13133
Slc24a4	ENSMUSG00000041771	-0.33131	0.20744
Gm10699	ENSMUSG00000074461	-0.33121	0.0083443
Myh9	ENSMUSG00000022443	-0.3312	0.10256
Rint1	ENSMUSG00000028999	-0.33117	0.031182
Zfp40	ENSMUSG00000002617	-0.33111	0.089738
Iqgap3	ENSMUSG00000028068	-0.33111	0.32081
Gm10629	ENSMUSG00000074113	-0.33107	NA
Prkar2b	ENSMUSG00000002997	-0.33085	0.064472
Ntf3	ENSMUSG00000049107	-0.33083	0.09841
Cacna2d3	ENSMUSG00000021991	-0.33079	0.04529
Fkbp5	ENSMUSG00000024222	-0.33072	0.14888
Mpp5	ENSMUSG00000021112	-0.33068	0.13133
Plxna1	ENSMUSG00000030084	-0.33059	0.17834
Tmem33	ENSMUSG00000037720	-0.33046	0.029631
Kpna4	ENSMUSG00000027782	-0.33042	0.17928
Mybph	ENSMUSG00000042451	-0.33038	0.34879
Gm26792	ENSMUSG00000096996	-0.33021	0.36541
Ung	ENSMUSG00000029591	-0.3302	0.21848
Mab21l1	ENSMUSG00000056947	-0.33018	0.36468
Zbtb26	ENSMUSG00000050714	-0.33013	0.23525
Syngap1	ENSMUSG00000067629	-0.33002	0.32318
Dusp18	ENSMUSG00000047205	-0.32995	0.027925
Ldb2	ENSMUSG00000039706	-0.32986	0.058599
Gm7873	ENSMUSG00000090777	-0.32967	0.36572
AA543186	ENSMUSG00000097345	-0.32942	NA
Fndc9	ENSMUSG00000048721	-0.32937	0.34303
Ralgapb	ENSMUSG00000027652	-0.32936	0.096536
Trim66	ENSMUSG00000031026	-0.32922	0.23814
4933427D14Rik	ENSMUSG00000020807	-0.32918	0.029389
Epha10	ENSMUSG00000028876	-0.32918	0.061639
Mettl5os	ENSMUSG00000085735	-0.32908	0.34678
Ano3	ENSMUSG00000074968	-0.32901	0.21891
Thnsl1	ENSMUSG00000048550	-0.32899	0.090121
Eif4g3	ENSMUSG00000028760	-0.32894	0.088065
Tarm1	ENSMUSG00000053338	-0.32873	NA
Atrn	ENSMUSG00000027312	-0.32864	0.072955
Pth2r	ENSMUSG00000025946	-0.32855	0.36712
A330102I10Rik	ENSMUSG00000086363	-0.32846	0.29257
Ncapg2	ENSMUSG00000042029	-0.3284	0.24262
Ap1s3	ENSMUSG00000054702	-0.3283	0.22929
Gabrb3	ENSMUSG00000033676	-0.32829	0.12336
Chn1os3	ENSMUSG00000086544	-0.32828	0.36616
Lrrn1	ENSMUSG00000034648	-0.32822	0.1446
Ranbp2	ENSMUSG00000003226	-0.32812	0.3148
Piwil1	ENSMUSG00000029423	-0.3281	NA
Asxl3	ENSMUSG00000045215	-0.32808	0.14595
Son	ENSMUSG00000022961	-0.32795	0.13919
A830018L16Rik	ENSMUSG00000057715	-0.3279	0.17986
Zfp846	ENSMUSG00000058192	-0.32789	0.10979
Olfml2b	ENSMUSG00000038463	-0.32781	0.19448
Cdc42bpa	ENSMUSG00000026490	-0.32772	0.12353
Ddx26b	ENSMUSG00000035967	-0.3277	0.18389
5330439A09Rik	ENSMUSG00000089708	-0.32763	NA
G530011O06Rik	ENSMUSG00000072844	-0.32751	0.36906
Gm26831	ENSMUSG00000097408	-0.32741	NA
Arhgef28	ENSMUSG00000021662	-0.32733	0.10818
Pum1	ENSMUSG00000028580	-0.32722	0.074554
Neu3	ENSMUSG00000035239	-0.32716	0.26692
Gm15850	ENSMUSG00000086264	-0.32709	NA
Srr	ENSMUSG00000001323	-0.32699	0.02378
Zfp385b	ENSMUSG00000027016	-0.32695	0.029856
Cttnbp2	ENSMUSG00000000416	-0.32693	0.26003
Nckap1	ENSMUSG00000027002	-0.32693	0.054088
Fen1	ENSMUSG00000024742	-0.32681	NA
Maml3	ENSMUSG00000061143	-0.32676	0.28103
Adnp	ENSMUSG00000051149	-0.32672	0.37087
Ube3a	ENSMUSG00000025326	-0.3266	0.31784
Slfn3	ENSMUSG00000018986	-0.32639	NA
Calcb	ENSMUSG00000030666	-0.32636	NA
Zbtb16	ENSMUSG00000066687	-0.32627	0.36795
Camkk2	ENSMUSG00000029471	-0.32607	0.10535
Ano1	ENSMUSG00000031075	-0.32607	0.36202
Zbtb38	ENSMUSG00000040433	-0.32595	0.078709
Zfp397	ENSMUSG00000024276	-0.32569	0.18973
Il1b	ENSMUSG00000027398	-0.32567	NA
Cspg4	ENSMUSG00000032911	-0.32559	0.070916
Tenm4	ENSMUSG00000048078	-0.32557	1.7424e-05
Tbx2	ENSMUSG00000000093	-0.32547	0.3221
Hspa1l	ENSMUSG00000007033	-0.32542	0.36763
Zkscan2	ENSMUSG00000030757	-0.32542	0.37019
Zfp493	ENSMUSG00000090659	-0.32513	0.19628
Gm12940	ENSMUSG00000085334	-0.32499	0.30208
Chm	ENSMUSG00000025531	-0.32494	0.25674
Zfp300	ENSMUSG00000031079	-0.32477	0.25638
Rgs5	ENSMUSG00000026678	-0.32476	0.0003675
Ckap2	ENSMUSG00000037725	-0.32473	0.36322
Lcn2	ENSMUSG00000026822	-0.32464	0.36555
Disp2	ENSMUSG00000040035	-0.32457	0.035727
Tmem150c	ENSMUSG00000050640	-0.32457	0.061806
Zfp260	ENSMUSG00000049421	-0.32436	0.05339
Skiv2l2	ENSMUSG00000016018	-0.32435	0.17031
Pcmtd2	ENSMUSG00000027589	-0.32435	0.24875
Ankrd26	ENSMUSG00000007827	-0.32415	0.27878
Setd7	ENSMUSG00000037111	-0.32413	0.17331
Ptplad2	ENSMUSG00000028497	-0.32407	0.30177
Slc8a1	ENSMUSG00000054640	-0.32407	0.36572
Gm16485	ENSMUSG00000078117	-0.32386	0.23524
Tdg	ENSMUSG00000034674	-0.32382	0.1805
Scn5a	ENSMUSG00000032511	-0.32378	0.27205
Elmod2	ENSMUSG00000035151	-0.32356	0.20971
Dpy19l3	ENSMUSG00000043671	-0.32353	0.0061891
Ccdc93	ENSMUSG00000026339	-0.32352	0.21046
Gm4792	ENSMUSG00000053420	-0.32351	NA
2210018M11Rik	ENSMUSG00000035401	-0.32333	0.2872
Zscan22	ENSMUSG00000054715	-0.32333	0.079187
Ncor1	ENSMUSG00000018501	-0.32331	0.2319
Ddx4	ENSMUSG00000021758	-0.3233	0.36097
Nrcam	ENSMUSG00000020598	-0.32313	0.12221
F730043M19Rik	ENSMUSG00000052125	-0.32312	0.15386
Bend4	ENSMUSG00000092060	-0.32312	0.068871
4933404O12Rik	ENSMUSG00000097908	-0.32303	0.075952
Rimbp2	ENSMUSG00000029420	-0.32298	0.34989
Qtrtd1	ENSMUSG00000022704	-0.32293	0.078709
Cdr1	ENSMUSG00000090546	-0.32292	0.31017
Ints8	ENSMUSG00000040738	-0.32291	0.2368
Taf2	ENSMUSG00000037343	-0.32281	0.16362
D230017M19Rik	ENSMUSG00000097131	-0.32278	0.13912
Pcdhb18	ENSMUSG00000048347	-0.32275	0.25248
Gphn	ENSMUSG00000047454	-0.32269	0.099381
Echdc1	ENSMUSG00000019883	-0.32265	0.36322
Baz2b	ENSMUSG00000026987	-0.32259	0.1805
Akt3	ENSMUSG00000019699	-0.32257	0.11943
Fam198b	ENSMUSG00000027955	-0.32254	0.32191
Gm17315	ENSMUSG00000097791	-0.32247	NA
Zfp458	ENSMUSG00000055480	-0.32246	0.35691
Gad2	ENSMUSG00000026787	-0.32243	0.02507
Dhx36	ENSMUSG00000027770	-0.3224	0.18087
Lman2	ENSMUSG00000021484	-0.32237	0.00074724
Camsap2	ENSMUSG00000041570	-0.32221	0.12336
Ank2	ENSMUSG00000032826	-0.32217	0.11872
Fam168a	ENSMUSG00000029461	-0.32213	0.15467
Celf2	ENSMUSG00000002107	-0.32204	0.0010129
Rgmb	ENSMUSG00000048027	-0.32199	0.2808
Chuk	ENSMUSG00000025199	-0.3219	0.25488
Gria3	ENSMUSG00000001986	-0.32181	0.18056
Rbbp5	ENSMUSG00000026439	-0.32171	0.073945
Sbno1	ENSMUSG00000038095	-0.32171	0.0039168
Gpr133	ENSMUSG00000044017	-0.32146	0.26868
Golga4	ENSMUSG00000038708	-0.32136	0.23491
Gpr155	ENSMUSG00000041762	-0.32126	0.10625
Mgat5	ENSMUSG00000036155	-0.32111	0.0090422
Slit1	ENSMUSG00000025020	-0.32109	0.13851
Cav1	ENSMUSG00000007655	-0.32105	0.096155
Camk4	ENSMUSG00000038128	-0.32102	0.03324
Tubd1	ENSMUSG00000020513	-0.32098	0.15077
Pcdhb11	ENSMUSG00000051486	-0.32093	0.3259
Ltbp2	ENSMUSG00000002020	-0.32092	0.37725
Pwwp2a	ENSMUSG00000044950	-0.32084	0.1687
Ddhd2	ENSMUSG00000061313	-0.32084	0.0018764
Zfp526	ENSMUSG00000046541	-0.3208	0.30177
Bicd2	ENSMUSG00000037933	-0.32058	0.23584
Kdm5c	ENSMUSG00000025332	-0.32055	0.089212
Fmnl2	ENSMUSG00000036053	-0.3204	0.223
Myo1a	ENSMUSG00000025401	-0.3203	NA
Gabrg3	ENSMUSG00000055026	-0.32025	0.058599
Fpgt	ENSMUSG00000053870	-0.32008	0.14629
Map3k13	ENSMUSG00000033618	-0.31995	0.34126
Hook1	ENSMUSG00000028572	-0.31992	0.26397
Ttc3	ENSMUSG00000040785	-0.31981	0.066694
Sprtn	ENSMUSG00000031986	-0.31973	0.38217
Zfp110	ENSMUSG00000058638	-0.3195	0.044123
Sox7	ENSMUSG00000063060	-0.31948	0.31655
Exoc8	ENSMUSG00000074030	-0.31939	0.026295
Nlrc5	ENSMUSG00000074151	-0.31939	0.37884
Kcna2	ENSMUSG00000040724	-0.31912	0.35243
Atxn3	ENSMUSG00000021189	-0.31907	0.15499
Polk	ENSMUSG00000021668	-0.31905	0.28166
9130019O22Rik	ENSMUSG00000030823	-0.31904	0.17938
Zbtb1	ENSMUSG00000033454	-0.31898	0.18973
3632454L22Rik	ENSMUSG00000089759	-0.31888	0.37654
Irak4	ENSMUSG00000059883	-0.31887	0.21149
Snx27	ENSMUSG00000028136	-0.31884	0.15309
Avpr1b	ENSMUSG00000026432	-0.31871	0.38429
Zfp583	ENSMUSG00000030443	-0.31854	0.12265
Mfsd6	ENSMUSG00000041439	-0.31849	0.17675
Bdp1	ENSMUSG00000049658	-0.31846	0.30005
Ccdc177	ENSMUSG00000062961	-0.31845	0.054088
Pdk1	ENSMUSG00000006494	-0.31844	0.058599
Upf2	ENSMUSG00000043241	-0.31832	0.011509
Thoc2	ENSMUSG00000037475	-0.31831	0.27416
Pclo	ENSMUSG00000098239	-0.31826	0.029389
Pdia6	ENSMUSG00000020571	-0.31825	0.051561
Ccdc176	ENSMUSG00000057265	-0.31817	0.20661
Gm13391	ENSMUSG00000086109	-0.31817	NA
Rad54l2	ENSMUSG00000040661	-0.3181	0.235
Acer2	ENSMUSG00000038007	-0.31807	0.17023
Gm12992	ENSMUSG00000085667	-0.31802	0.34605
Rbfox1	ENSMUSG00000008658	-0.31791	0.066953
Grm5	ENSMUSG00000049583	-0.31773	0.24033
Pcdh7	ENSMUSG00000029108	-0.31765	0.3646
Opa1	ENSMUSG00000038084	-0.3176	0.058024
Mical3	ENSMUSG00000051586	-0.31749	0.090604
Slc4a4	ENSMUSG00000060961	-0.31747	0.14692
Tmem181a	ENSMUSG00000038141	-0.31745	0.30196
Khdrbs3	ENSMUSG00000022332	-0.31743	0.075757
Ptprd	ENSMUSG00000028399	-0.31743	0.16112
Arhgap32	ENSMUSG00000041444	-0.31741	0.14091
Zfc3h1	ENSMUSG00000034163	-0.31731	0.10181
Tubgcp4	ENSMUSG00000027263	-0.31727	0.33204
Ovol2	ENSMUSG00000037279	-0.31718	0.34547
Cacng6	ENSMUSG00000078815	-0.31704	0.24916
Mfsd9	ENSMUSG00000041945	-0.31703	0.2308
Nos2	ENSMUSG00000020826	-0.317	0.38726
Macf1	ENSMUSG00000028649	-0.31696	0.18874
Phf8	ENSMUSG00000041229	-0.31693	0.16082
Astn1	ENSMUSG00000026587	-0.31691	0.13336
Vti1a	ENSMUSG00000024983	-0.31689	0.00051995
Fam208b	ENSMUSG00000033799	-0.31688	0.14119
Rnpep	ENSMUSG00000041926	-0.31688	0.11488
Pou3f4	ENSMUSG00000056854	-0.3168	0.35143
Phospho1	ENSMUSG00000050860	-0.31671	0.3752
Pdzd7	ENSMUSG00000074818	-0.31669	0.1987
Zfp236	ENSMUSG00000041258	-0.31668	0.21916
Rabgap1l	ENSMUSG00000026721	-0.31651	0.025967
Gabbr2	ENSMUSG00000039809	-0.31649	0.15297
Stat4	ENSMUSG00000062939	-0.31633	NA
Ptpro	ENSMUSG00000030223	-0.31629	0.14567
Arhgef6	ENSMUSG00000031133	-0.31628	0.13979
Ppip5k1	ENSMUSG00000033526	-0.31623	0.12889
Khnyn	ENSMUSG00000047153	-0.31619	0.13919
Dlat	ENSMUSG00000000168	-0.31608	0.078344
Agfg1	ENSMUSG00000026159	-0.31605	0.071632
Far1	ENSMUSG00000030759	-0.31581	0.095669
Cabp4	ENSMUSG00000024842	-0.31578	0.36859
Thbd	ENSMUSG00000074743	-0.31577	0.22728
Ptprn2	ENSMUSG00000056553	-0.31576	0.35513
Gm3985	ENSMUSG00000079070	-0.31571	NA
Sertm1	ENSMUSG00000056306	-0.31557	0.040432
Vcpip1	ENSMUSG00000045210	-0.31552	0.066846
Wif1	ENSMUSG00000020218	-0.31547	0.38828
Gm7125	ENSMUSG00000069996	-0.31546	NA
Erich1	ENSMUSG00000051978	-0.31538	0.18262
Atp8a2	ENSMUSG00000021983	-0.31535	0.16261
Klhl3	ENSMUSG00000014164	-0.31501	0.3793
Thap2	ENSMUSG00000020137	-0.31501	0.35627
Neurod2	ENSMUSG00000038255	-0.31499	0.13141
Gm11637	ENSMUSG00000084375	-0.31488	0.26376
Gm20681	ENSMUSG00000093682	-0.31484	0.38828
Utp20	ENSMUSG00000004356	-0.31476	0.015495
Dot1l	ENSMUSG00000061589	-0.31474	0.13762
Large	ENSMUSG00000004383	-0.31464	0.13599
Tet3	ENSMUSG00000034832	-0.31458	0.23521
Herc3	ENSMUSG00000029804	-0.31453	0.20986
Kcne3	ENSMUSG00000035165	-0.31449	0.39063
Ogfod1	ENSMUSG00000033009	-0.31447	0.20546
Cdkal1	ENSMUSG00000006191	-0.31444	0.031006
Hmgxb4	ENSMUSG00000034518	-0.31438	0.12078
Cers4	ENSMUSG00000008206	-0.31432	0.010477
Olfr564	ENSMUSG00000048469	-0.31429	NA
Gm26560	ENSMUSG00000097029	-0.31428	0.3752
Faxc	ENSMUSG00000028246	-0.31425	0.38828
Syne2	ENSMUSG00000063450	-0.31422	0.073117
Tbx4	ENSMUSG00000000094	-0.3142	0.39099
A530017D24Rik	ENSMUSG00000072847	-0.3141	0.15128
Rsph6a	ENSMUSG00000040866	-0.31407	0.38947
Galnt4	ENSMUSG00000090035	-0.31398	0.18639
Pclo	ENSMUSG00000061601	-0.31383	0.1077
D330050G23Rik	ENSMUSG00000085316	-0.3138	0.28413
Cep350	ENSMUSG00000033671	-0.31376	0.25885
BC068157	ENSMUSG00000064125	-0.31374	0.17406
Whsc1l1	ENSMUSG00000054823	-0.31371	0.097181
Map2k6	ENSMUSG00000020623	-0.31369	0.059217
Ubr2	ENSMUSG00000023977	-0.31369	0.15523
Wdr60	ENSMUSG00000042050	-0.31333	0.20595
RP23-393F10.3	ENSMUSG00000101930	-0.31323	0.26596
Glg1	ENSMUSG00000003316	-0.31322	0.33605
Lao1	ENSMUSG00000024903	-0.31322	0.30536
Tgtp2	ENSMUSG00000078921	-0.31309	0.37406
Mum1l1	ENSMUSG00000042515	-0.31308	0.28742
D030068K23Rik	ENSMUSG00000097393	-0.31274	0.37848
Pkp2	ENSMUSG00000041957	-0.3125	0.21835
9430091E24Rik	ENSMUSG00000084808	-0.31246	0.34881
Zfp62	ENSMUSG00000046311	-0.31245	0.22156
Gpr173	ENSMUSG00000056679	-0.31239	0.11186
Dlg2	ENSMUSG00000052572	-0.31214	0.3867
Tubgcp5	ENSMUSG00000033790	-0.31209	0.11563
Gm26984	ENSMUSG00000098204	-0.31207	NA
Grm7	ENSMUSG00000056755	-0.31204	0.16396
Inpp5e	ENSMUSG00000026925	-0.31197	0.052844
Uso1	ENSMUSG00000029407	-0.31178	0.10977
Hpgds	ENSMUSG00000029919	-0.31171	0.1597
Sipa1l1	ENSMUSG00000042700	-0.31164	0.26003
Ccng1	ENSMUSG00000020326	-0.31152	0.035284
Arhgef11	ENSMUSG00000041977	-0.31147	0.32626
Col5a2	ENSMUSG00000026042	-0.31142	0.29257
Ireb2	ENSMUSG00000032293	-0.31136	0.17652
L1cam	ENSMUSG00000031391	-0.31128	0.14093
Ppp1r12a	ENSMUSG00000019907	-0.31123	0.38217
Rif1	ENSMUSG00000036202	-0.31113	0.28145
Abcc8	ENSMUSG00000040136	-0.31112	0.089738
Rps6ka5	ENSMUSG00000021180	-0.31111	0.34506
Fnbp1l	ENSMUSG00000039735	-0.31107	0.22512
Adamts8	ENSMUSG00000031994	-0.31094	0.17889
Creg2	ENSMUSG00000050967	-0.31091	0.071717
Sorbs2os	ENSMUSG00000085440	-0.31088	NA
Mre11a	ENSMUSG00000031928	-0.31086	0.26612
Prox1	ENSMUSG00000010175	-0.31066	0.21684
Lnpep	ENSMUSG00000023845	-0.31063	0.35528
Zbtb7a	ENSMUSG00000035011	-0.31056	0.21433
Gpr25	ENSMUSG00000052759	-0.31056	0.33115
Mecp2	ENSMUSG00000031393	-0.31048	0.071202
Nxpe3	ENSMUSG00000075033	-0.31044	0.12086
Pappa	ENSMUSG00000028370	-0.31039	0.3955
Fxyd3	ENSMUSG00000057092	-0.31038	0.39422
Anapc1	ENSMUSG00000014355	-0.31013	0.085228
Myo9b	ENSMUSG00000004677	-0.30988	0.021973
Gm11766	ENSMUSG00000086924	-0.30981	0.39012
Gm14446	ENSMUSG00000079339	-0.30977	0.2633
Cenpk	ENSMUSG00000021714	-0.30976	0.39595
RP23-184B11.7	ENSMUSG00000100183	-0.30976	NA
Phip	ENSMUSG00000032253	-0.30974	0.24067
Gapdhs	ENSMUSG00000061099	-0.30969	0.38348
Fam206a	ENSMUSG00000038827	-0.30935	0.03596
Uhrf1bp1l	ENSMUSG00000019951	-0.30906	0.09362
Cfc1	ENSMUSG00000026124	-0.30906	NA
Drd5	ENSMUSG00000039358	-0.30905	0.085335
Gnao1	ENSMUSG00000031748	-0.30895	0.087957
Nwd1	ENSMUSG00000048148	-0.30887	0.36322
Mlxipl	ENSMUSG00000005373	-0.3088	0.28029
Zzef1	ENSMUSG00000055670	-0.30878	0.21916
Zfp605	ENSMUSG00000023284	-0.30868	0.33115
4833422C13Rik	ENSMUSG00000074782	-0.30868	0.12715
Klhl29	ENSMUSG00000020627	-0.30863	0.21936
Rere	ENSMUSG00000039852	-0.30863	0.13485
BC048403	ENSMUSG00000053684	-0.30856	0.23278
Asxl1	ENSMUSG00000042548	-0.30851	0.068803
Cyfip2	ENSMUSG00000020340	-0.30843	0.1597
Slc9a2	ENSMUSG00000026062	-0.30843	0.17504
Slc19a3	ENSMUSG00000038496	-0.30842	0.23814
Prepl	ENSMUSG00000024127	-0.3083	0.37696
Gmeb1	ENSMUSG00000028901	-0.30825	0.013995
Enox1	ENSMUSG00000022012	-0.3082	0.18604
Cdk14	ENSMUSG00000028926	-0.3081	0.1677
Pard3	ENSMUSG00000025812	-0.30808	0.21891
Mybpc1	ENSMUSG00000020061	-0.308	0.31153
Tlr13	ENSMUSG00000033777	-0.30793	0.20481
Slco5a1	ENSMUSG00000025938	-0.30784	0.34851
Arfgef2	ENSMUSG00000074582	-0.30779	0.13968
Dlg1	ENSMUSG00000022770	-0.30766	0.13687
Ercc6l2	ENSMUSG00000021470	-0.30757	0.2872
Prrg3	ENSMUSG00000033361	-0.30746	0.094812
Aasdh	ENSMUSG00000055923	-0.30745	0.17575
Tns4	ENSMUSG00000017607	-0.30742	0.37594
Naif1	ENSMUSG00000039164	-0.30742	0.097659
Cdk12	ENSMUSG00000003119	-0.3074	0.31512
Rnf165	ENSMUSG00000025427	-0.30728	0.13117
D3Bwg0562e	ENSMUSG00000044667	-0.30725	0.29191
Kctd12b	ENSMUSG00000041633	-0.30723	0.34401
Tnpo3	ENSMUSG00000012535	-0.30721	0.34042
Gm5595	ENSMUSG00000069727	-0.30712	0.18274
Ttll4	ENSMUSG00000033257	-0.30708	0.20538
Pag1	ENSMUSG00000027508	-0.30705	0.25128
Ankfy1	ENSMUSG00000020790	-0.30703	0.024316
Hnrnpll	ENSMUSG00000024095	-0.30698	0.17709
Zim1	ENSMUSG00000002266	-0.30697	0.40126
BC030336	ENSMUSG00000046096	-0.30697	0.20538
4933416E14Rik	ENSMUSG00000086996	-0.30696	NA
Gbx1	ENSMUSG00000067724	-0.30693	NA
Mreg	ENSMUSG00000039395	-0.30678	0.21401
Insr	ENSMUSG00000005534	-0.30651	0.15974
Med13	ENSMUSG00000034297	-0.30648	0.19043
Zfp955a	ENSMUSG00000094441	-0.30641	0.40189
Fstl4	ENSMUSG00000036264	-0.30633	0.3128
Gm26594	ENSMUSG00000097189	-0.30633	0.34303
Tanc2	ENSMUSG00000053580	-0.30624	0.079232
Wdr78	ENSMUSG00000035126	-0.30618	0.28986
Exph5	ENSMUSG00000034584	-0.30617	0.40273
Wbscr17	ENSMUSG00000034040	-0.30611	0.038676
Rsbn1l	ENSMUSG00000039968	-0.30609	0.21348
Tmed8	ENSMUSG00000034111	-0.30607	0.15017
Tenm2	ENSMUSG00000049336	-0.30606	0.35106
Odf3	ENSMUSG00000025482	-0.30601	NA
Phc3	ENSMUSG00000037652	-0.30595	0.20093
Gm9776	ENSMUSG00000042857	-0.30578	0.16919
A730011C13Rik	ENSMUSG00000084846	-0.30567	NA
Cdh11	ENSMUSG00000031673	-0.30566	0.32652
Ubn2	ENSMUSG00000038538	-0.30558	0.18395
Gpatch8	ENSMUSG00000034621	-0.30541	0.21858
Senp7	ENSMUSG00000052917	-0.30539	0.29783
Sel1l3	ENSMUSG00000029189	-0.30533	0.079232
Ndufaf4	ENSMUSG00000028261	-0.30518	0.019508
Sowahb	ENSMUSG00000045314	-0.30513	0.31992
Paxbp1	ENSMUSG00000022974	-0.30503	0.3245
Jakmip2	ENSMUSG00000024502	-0.30496	0.20971
Ncoa2	ENSMUSG00000005886	-0.30494	0.28022
Med13l	ENSMUSG00000018076	-0.30493	0.31406
Magi1	ENSMUSG00000045095	-0.30493	0.2254
Itch	ENSMUSG00000027598	-0.30488	0.22239
Gm10309	ENSMUSG00000071036	-0.30483	NA
Proser1	ENSMUSG00000049504	-0.30471	0.15111
Syt2	ENSMUSG00000026452	-0.3047	0.33658
Sbf2	ENSMUSG00000038371	-0.3046	0.16915
Zfp810	ENSMUSG00000066829	-0.30452	0.18356
Hs6st3	ENSMUSG00000053465	-0.30438	0.40761
2700049A03Rik	ENSMUSG00000034601	-0.30434	0.077972
Prkcb	ENSMUSG00000052889	-0.30432	0.0057747
Il1rl2	ENSMUSG00000070942	-0.30418	NA
Ihh	ENSMUSG00000006538	-0.30415	NA
Wasl	ENSMUSG00000029684	-0.3041	0.022607
C130060K24Rik	ENSMUSG00000029917	-0.3041	NA
Golm1	ENSMUSG00000021556	-0.30403	0.12848
Bub1b	ENSMUSG00000040084	-0.30401	0.35479
Sfpq	ENSMUSG00000028820	-0.30399	0.1078
Mef2d	ENSMUSG00000001419	-0.30394	0.23651
Cdkl2	ENSMUSG00000029403	-0.3039	0.15276
Arid4a	ENSMUSG00000048118	-0.30386	0.31213
Gucy1a3	ENSMUSG00000033910	-0.30384	0.27511
Trim9	ENSMUSG00000021071	-0.30377	0.075239
Stam	ENSMUSG00000026718	-0.30376	0.20809
Kcnv1	ENSMUSG00000022342	-0.3037	0.23641
Golga1	ENSMUSG00000026754	-0.30365	0.064472
Pcdh20	ENSMUSG00000050505	-0.3035	0.28157
Mkl2	ENSMUSG00000009569	-0.30327	0.10506
Med1	ENSMUSG00000018160	-0.30325	0.0012097
Parp14	ENSMUSG00000034422	-0.30322	0.25884
Fam114a2	ENSMUSG00000020523	-0.30317	0.01321
Slc24a5	ENSMUSG00000035183	-0.30308	0.40386
Gatad2b	ENSMUSG00000042390	-0.30306	0.3905
Kcnab1	ENSMUSG00000027827	-0.30297	0.11074
Rnf144b	ENSMUSG00000038068	-0.30286	0.1279
Mapkbp1	ENSMUSG00000033902	-0.30285	0.17189
Hfe2	ENSMUSG00000038403	-0.30284	0.40323
Ubr4	ENSMUSG00000066036	-0.30283	0.011801
Gbp4	ENSMUSG00000079363	-0.30274	0.40848
Grb7	ENSMUSG00000019312	-0.3027	0.3906
Ackr2	ENSMUSG00000044534	-0.30264	0.28057
Clock	ENSMUSG00000029238	-0.30259	0.31257
Gm26801	ENSMUSG00000097892	-0.30241	0.40189
Mrc1	ENSMUSG00000026712	-0.30235	0.3905
Creb3l2	ENSMUSG00000038648	-0.30234	0.094511
Gm15122	ENSMUSG00000087672	-0.30222	NA
Anks1b	ENSMUSG00000058589	-0.30213	0.18262
Ptprj	ENSMUSG00000025314	-0.30193	0.047623
Hapln1	ENSMUSG00000021613	-0.30187	0.25209
Mtmr1	ENSMUSG00000015214	-0.30184	0.17926
Serpina3f	ENSMUSG00000066363	-0.30177	NA
AK129341	ENSMUSG00000040729	-0.30174	0.3405
Sestd1	ENSMUSG00000042272	-0.30174	0.072283
Fam64a	ENSMUSG00000020808	-0.3014	0.4065
Nr3c2	ENSMUSG00000031618	-0.30137	0.18542
Slc17a5	ENSMUSG00000049624	-0.30132	0.099932
Adora1	ENSMUSG00000042429	-0.30129	0.26671
Pls3	ENSMUSG00000016382	-0.30116	0.14306
Nat10	ENSMUSG00000027185	-0.30108	0.090737
Gm9575	ENSMUSG00000083692	-0.30093	NA
Lpp	ENSMUSG00000033306	-0.30087	0.14541
Gtf3c3	ENSMUSG00000041303	-0.3007	0.056539
Otop1	ENSMUSG00000051596	-0.3007	NA
Hist1h4k	ENSMUSG00000064288	-0.30043	0.41204
Mycbp2	ENSMUSG00000033004	-0.30025	0.28039
Fastkd1	ENSMUSG00000027086	-0.30018	0.15553
Sv2c	ENSMUSG00000051111	-0.3001	0.37795
Entpd1	ENSMUSG00000048120	-0.30001	0.07453
Gm10478	ENSMUSG00000073179	-0.29995	0.37575
Mtif2	ENSMUSG00000020459	-0.2999	0.14628
Gad1	ENSMUSG00000070880	-0.2999	0.080207
9530036O11Rik	ENSMUSG00000097726	-0.29989	0.41186
Tsr1	ENSMUSG00000038335	-0.29969	0.30005
Dnal1	ENSMUSG00000042523	-0.2996	0.16882
Klhl10	ENSMUSG00000001558	-0.29956	NA
Zfp882	ENSMUSG00000089857	-0.29953	0.3746
Slc16a3	ENSMUSG00000025161	-0.2995	0.38279
Nlrx1	ENSMUSG00000032109	-0.29934	0.20755
Slit3	ENSMUSG00000056427	-0.29927	0.24101
Grem2	ENSMUSG00000050069	-0.29921	0.060906
Klhl28	ENSMUSG00000020948	-0.2992	0.41679
Syt10	ENSMUSG00000063260	-0.29915	0.40844
Ppp1r9a	ENSMUSG00000032827	-0.29913	0.12353
Tank	ENSMUSG00000064289	-0.29903	0.077265
Vps25	ENSMUSG00000078656	-0.29899	NA
Usp19	ENSMUSG00000006676	-0.29895	0.031926
Lclat1	ENSMUSG00000054469	-0.29895	0.13559
Txndc16	ENSMUSG00000021830	-0.29889	0.20392
Nipbl	ENSMUSG00000022141	-0.29865	0.341
Ddi2	ENSMUSG00000078515	-0.29864	0.20011
Fam171b	ENSMUSG00000048388	-0.29862	0.26335
Ldoc1l	ENSMUSG00000055745	-0.2986	0.050025
Adcy1	ENSMUSG00000020431	-0.29858	0.30586
Snx13	ENSMUSG00000020590	-0.29842	0.30332
Zfp125	ENSMUSG00000069755	-0.29841	0.37884
Rin1	ENSMUSG00000024883	-0.29835	0.18983
Tmem200a	ENSMUSG00000049420	-0.29831	0.21134
Scrn3	ENSMUSG00000008226	-0.2983	0.18262
Mphosph8	ENSMUSG00000079184	-0.2983	0.31444
Fam92b	ENSMUSG00000042269	-0.29822	0.4167
Sertad4	ENSMUSG00000016262	-0.29817	0.2222
Tnpo1	ENSMUSG00000009470	-0.29814	0.26495
Cbwd1	ENSMUSG00000024878	-0.29809	0.17938
Scai	ENSMUSG00000035236	-0.29806	0.2646
Gdap1	ENSMUSG00000025777	-0.29805	0.26645
Zfp407	ENSMUSG00000048410	-0.29802	0.28166
Heatr1	ENSMUSG00000050244	-0.29793	0.087838
Gm4969	ENSMUSG00000085601	-0.29784	NA
Gm8213	ENSMUSG00000082474	-0.29777	0.41679
4930579G18Rik	ENSMUSG00000040840	-0.29761	0.41922
Ap1g1	ENSMUSG00000031731	-0.2976	0.034538
Dlgap1	ENSMUSG00000003279	-0.29754	0.23525
Lpin2	ENSMUSG00000024052	-0.29751	0.15659
Fcrls	ENSMUSG00000015852	-0.29747	0.21827
Btbd7	ENSMUSG00000041702	-0.29746	0.40654
Gm17733	ENSMUSG00000097486	-0.29729	0.41794
Foxl2os	ENSMUSG00000097072	-0.2972	NA
Ahctf1	ENSMUSG00000026491	-0.29715	0.34678
Sla2	ENSMUSG00000027636	-0.2971	0.33734
Prss23	ENSMUSG00000039405	-0.29708	0.09889
Klk7	ENSMUSG00000030713	-0.29703	0.41797
Gria1	ENSMUSG00000020524	-0.297	0.14544
B230219D22Rik	ENSMUSG00000045767	-0.29687	0.29583
Ralgapa2	ENSMUSG00000037110	-0.29686	0.25863
Mtmr9	ENSMUSG00000035078	-0.29682	0.41679
Atp13a3	ENSMUSG00000022533	-0.29681	0.23814
Ncoa7	ENSMUSG00000039697	-0.29658	0.24399
Gng4	ENSMUSG00000021303	-0.29651	0.10233
Casp1	ENSMUSG00000025888	-0.29648	0.39356
Gm9522	ENSMUSG00000098021	-0.2963	NA
Zkscan8	ENSMUSG00000063894	-0.29621	0.26301
Pxk	ENSMUSG00000033885	-0.29619	0.0090422
Edem3	ENSMUSG00000043019	-0.2961	0.30177
Adam33	ENSMUSG00000027318	-0.29602	0.42218
4930520O04Rik	ENSMUSG00000074039	-0.29597	0.40034
Gm11190	ENSMUSG00000055045	-0.29586	NA
Snhg11	ENSMUSG00000044349	-0.29582	0.24639
Gm3002	ENSMUSG00000096793	-0.29559	NA
Atad2b	ENSMUSG00000052812	-0.29539	0.42295
Thada	ENSMUSG00000024251	-0.29533	0.16922
Bbs7	ENSMUSG00000037325	-0.29523	0.13912
Arhgap31	ENSMUSG00000022799	-0.29489	0.20661
Dcp2	ENSMUSG00000024472	-0.29485	0.050221
Dok3	ENSMUSG00000035711	-0.29484	0.36037
Kcnd3	ENSMUSG00000040896	-0.29483	0.27255
Fam120a	ENSMUSG00000038014	-0.29462	0.20144
Zmiz1	ENSMUSG00000007817	-0.2945	0.20744
Cbr2	ENSMUSG00000025150	-0.29443	0.41661
Ube2v2	ENSMUSG00000022674	-0.29442	0.11103
Kif3b	ENSMUSG00000027475	-0.29436	0.15215
Fam26f	ENSMUSG00000046031	-0.29425	NA
Ctgf	ENSMUSG00000019997	-0.29422	0.28523
Jmjd1c	ENSMUSG00000037876	-0.29411	0.28112
Shprh	ENSMUSG00000090112	-0.29406	0.24446
Adam21	ENSMUSG00000008438	-0.29399	0.42531
Rbl2	ENSMUSG00000031666	-0.29381	0.29202
Slc1a5	ENSMUSG00000001918	-0.29375	0.30023
Spcs3	ENSMUSG00000054408	-0.29374	0.009679
Pabpc4	ENSMUSG00000011257	-0.29371	0.028932
Gm26529	ENSMUSG00000097585	-0.29369	0.42637
RP24-211L16.3	ENSMUSG00000100319	-0.29369	NA
Gm26840	ENSMUSG00000097728	-0.29365	0.40921
Fnip1	ENSMUSG00000035992	-0.29362	0.24014
Lrp4	ENSMUSG00000027253	-0.29352	0.17379
F2rl3	ENSMUSG00000050147	-0.29351	0.42647
Xk	ENSMUSG00000015342	-0.29335	0.21838
Jph1	ENSMUSG00000042686	-0.29333	0.30979
Rab11fip3	ENSMUSG00000037098	-0.29328	0.20789
Ptgs2os	ENSMUSG00000097028	-0.29326	0.42652
Gucy1b3	ENSMUSG00000028005	-0.29319	0.1762
Igfbp5	ENSMUSG00000026185	-0.29318	0.17626
Dscam	ENSMUSG00000050272	-0.29309	0.2012
Wdr35	ENSMUSG00000066643	-0.29288	0.19799
Birc5	ENSMUSG00000017716	-0.29283	0.42079
Col28a1	ENSMUSG00000068794	-0.29278	NA
Pdyn	ENSMUSG00000027400	-0.2927	0.11301
Spata31d1a	ENSMUSG00000050876	-0.29266	NA
Opcml	ENSMUSG00000062257	-0.29265	0.028127
Bmper	ENSMUSG00000031963	-0.29254	0.15325
A330070K13Rik	ENSMUSG00000052014	-0.2923	0.3721
Lmbrd2	ENSMUSG00000039704	-0.29221	0.37467
Kank4	ENSMUSG00000035407	-0.29207	0.28413
Simc1	ENSMUSG00000043183	-0.292	0.24929
Mysm1	ENSMUSG00000062627	-0.292	0.2962
Pibf1	ENSMUSG00000022064	-0.29186	0.12826
Zmym2	ENSMUSG00000021945	-0.29185	0.22718
Ptprv	ENSMUSG00000097993	-0.29184	NA
Abr	ENSMUSG00000017631	-0.29182	0.13822
Trappc11	ENSMUSG00000038102	-0.29181	0.13675
Dhx8	ENSMUSG00000034931	-0.29179	0.030089
Klhl20	ENSMUSG00000026705	-0.29177	0.12003
Prdm12	ENSMUSG00000079466	-0.29174	0.38513
Lipm	ENSMUSG00000056078	-0.29169	NA
Ssh2	ENSMUSG00000037926	-0.29167	0.19043
Gm14276	ENSMUSG00000082163	-0.29162	0.40297
Creb1	ENSMUSG00000025958	-0.29153	0.15332
H6pd	ENSMUSG00000028980	-0.29136	0.097623
Cramp1l	ENSMUSG00000038002	-0.29135	0.29591
Tmem68	ENSMUSG00000028232	-0.29127	0.061271
Pom121	ENSMUSG00000053293	-0.29127	0.32354
Cdh9	ENSMUSG00000025370	-0.29119	0.34574
RP23-16F4.2	ENSMUSG00000101767	-0.29118	NA
Tfdp1	ENSMUSG00000038482	-0.29105	0.24396
Enc1	ENSMUSG00000041773	-0.29095	0.07022
Rrp12	ENSMUSG00000035049	-0.29092	0.079258
Strbp	ENSMUSG00000026915	-0.29088	0.033707
Paqr3	ENSMUSG00000055725	-0.29074	0.34303
Gm8995	ENSMUSG00000063286	-0.2907	0.41886
BC065397	ENSMUSG00000087368	-0.29067	0.42988
Siah3	ENSMUSG00000091722	-0.29065	0.39094
Mtor	ENSMUSG00000028991	-0.29049	0.18333
BC027231	ENSMUSG00000036208	-0.29049	0.24602
Sacm1l	ENSMUSG00000025240	-0.29038	0.19125
Sdf2l1	ENSMUSG00000022769	-0.29037	0.30001
Srrm4	ENSMUSG00000063919	-0.29034	0.26786
Rfc1	ENSMUSG00000029191	-0.29032	0.063185
1700101I19Rik	ENSMUSG00000045815	-0.29026	NA
Gpr75	ENSMUSG00000043999	-0.29025	0.16112
Lrrc8b	ENSMUSG00000070639	-0.29021	0.40323
Prps1l3	ENSMUSG00000079104	-0.29017	0.29928
Pdp2	ENSMUSG00000048371	-0.2901	0.40155
Pigb	ENSMUSG00000079469	-0.28989	0.13492
Cplx3	ENSMUSG00000039714	-0.28985	0.39768
Gpr101	ENSMUSG00000036357	-0.28981	0.36322
Helz	ENSMUSG00000020721	-0.28978	0.10671
Gas7	ENSMUSG00000033066	-0.28978	0.0033024
Gm11537	ENSMUSG00000085242	-0.2897	NA
Fam49a	ENSMUSG00000020589	-0.28961	0.14888
2410080I02Rik	ENSMUSG00000044387	-0.28955	0.37725
Uevld	ENSMUSG00000043262	-0.28934	0.22964
Stard8	ENSMUSG00000031216	-0.28925	0.20379
Fanci	ENSMUSG00000039187	-0.28925	0.43389
Irf8	ENSMUSG00000041515	-0.2892	0.21055
Gypc	ENSMUSG00000090523	-0.2892	0.26416
Recql5	ENSMUSG00000020752	-0.28903	0.077104
Morc2a	ENSMUSG00000034543	-0.28898	0.15125
Depdc5	ENSMUSG00000037426	-0.28894	0.0098913
Wdr47	ENSMUSG00000040389	-0.28892	0.12735
Rad54l	ENSMUSG00000028702	-0.28875	0.43129
Mbtps2	ENSMUSG00000046873	-0.2887	0.18389
Atp2c1	ENSMUSG00000032570	-0.28859	0.28085
Zfp317	ENSMUSG00000057551	-0.28852	0.40506
Pikfyve	ENSMUSG00000025949	-0.28837	0.11877
Pank4	ENSMUSG00000029056	-0.28836	0.021468
Nxph2	ENSMUSG00000069132	-0.28815	0.43414
Vegfa	ENSMUSG00000023951	-0.28796	0.15345
Ptprf	ENSMUSG00000033295	-0.28796	0.19112
Usp8	ENSMUSG00000027363	-0.28787	0.19043
Dennd5b	ENSMUSG00000030313	-0.28787	0.19907
Cbfa2t2	ENSMUSG00000038533	-0.28786	0.15801
Eif5b	ENSMUSG00000026083	-0.28779	0.16362
Zfp946	ENSMUSG00000071266	-0.28776	0.1045
Tmco6	ENSMUSG00000006850	-0.28758	0.10727
Fmr1	ENSMUSG00000000838	-0.2875	0.27148
Adamts20	ENSMUSG00000022449	-0.28748	0.31141
Gm21781	ENSMUSG00000095123	-0.28744	0.31892
Ky	ENSMUSG00000035606	-0.28733	0.21175
Ccar1	ENSMUSG00000020074	-0.28731	0.24466
C1qtnf7	ENSMUSG00000061535	-0.28726	0.43265
Gm15892	ENSMUSG00000087373	-0.2872	NA
Adcy4	ENSMUSG00000022220	-0.28715	0.36575
Ighm	ENSMUSG00000076617	-0.28701	0.14628
Rps11-ps2	ENSMUSG00000081929	-0.28701	NA
Nav3	ENSMUSG00000020181	-0.28699	0.43389
Fam19a1	ENSMUSG00000059187	-0.28697	0.076354
Dbn1	ENSMUSG00000034675	-0.28694	0.065902
Trip12	ENSMUSG00000026219	-0.28671	0.16305
S100a9	ENSMUSG00000056071	-0.28657	0.43265
Cacng2	ENSMUSG00000019146	-0.28649	0.079426
Pank1	ENSMUSG00000033610	-0.28641	0.29055
Plcz1	ENSMUSG00000030230	-0.28618	0.40054
Syne1	ENSMUSG00000096054	-0.28593	0.085228
Adat2	ENSMUSG00000019808	-0.28585	0.25707
Abcb1a	ENSMUSG00000040584	-0.28585	0.18385
Mtmr12	ENSMUSG00000039458	-0.28576	0.31327
Rab3b	ENSMUSG00000003411	-0.28574	0.25662
A230107N01Rik	ENSMUSG00000097292	-0.28574	0.43992
D030028A08Rik	ENSMUSG00000078700	-0.28571	0.33997
Bach2	ENSMUSG00000040270	-0.28565	0.17889
Tnks2	ENSMUSG00000024811	-0.28562	0.087634
Kat6a	ENSMUSG00000031540	-0.28544	0.32832
Nalcn	ENSMUSG00000000197	-0.28538	0.34033
Csnk1a1	ENSMUSG00000024576	-0.28534	0.16394
Zfp84	ENSMUSG00000046185	-0.28525	0.31001
Prdm9	ENSMUSG00000051977	-0.28515	0.36571
Gm21960	ENSMUSG00000095836	-0.28515	NA
Zfp324	ENSMUSG00000004500	-0.28512	0.24437
Slamf1	ENSMUSG00000015316	-0.285	NA
Slc38a2	ENSMUSG00000022462	-0.285	0.11982
Fam13c	ENSMUSG00000043259	-0.28499	0.42301
Zfp612	ENSMUSG00000044676	-0.28474	0.42987
RP24-139E15.2	ENSMUSG00000099342	-0.2847	0.44157
2610008E11Rik	ENSMUSG00000060301	-0.28464	0.022215
Hyal1	ENSMUSG00000010051	-0.28452	0.40848
Palmd	ENSMUSG00000033377	-0.28451	0.039106
Zfp811	ENSMUSG00000055202	-0.2845	0.4394
Gm16153	ENSMUSG00000085687	-0.2845	NA
Gm26516	ENSMUSG00000097158	-0.28427	NA
Mkln1	ENSMUSG00000025609	-0.28419	0.12022
Arfgef1	ENSMUSG00000067851	-0.28408	0.24546
Fem1b	ENSMUSG00000032244	-0.28403	0.011524
Gon4l	ENSMUSG00000054199	-0.28403	0.34678
Zfyve20	ENSMUSG00000014550	-0.28401	0.20429
Mylip	ENSMUSG00000038175	-0.28401	0.13653
Gins2	ENSMUSG00000031821	-0.28393	0.23679
Agrn	ENSMUSG00000041936	-0.28383	0.23544
Spata13	ENSMUSG00000021990	-0.28377	0.27306
1700019N19Rik	ENSMUSG00000026931	-0.28375	NA
Mcm5	ENSMUSG00000005410	-0.28374	0.13475
Dbt	ENSMUSG00000000340	-0.28369	0.2536
Egf	ENSMUSG00000028017	-0.28366	0.43802
Caln1	ENSMUSG00000060371	-0.28356	0.37152
Rnf169	ENSMUSG00000058761	-0.28349	0.026748
Ap5b1	ENSMUSG00000049562	-0.28344	0.17705
Ifi47	ENSMUSG00000078920	-0.28341	0.42652
Avl9	ENSMUSG00000029787	-0.28339	0.23524
Nrxn3	ENSMUSG00000066392	-0.28337	0.15969
Slc9a4	ENSMUSG00000026065	-0.28332	0.3568
Mtpn	ENSMUSG00000029840	-0.28327	0.18262
Gm14232	ENSMUSG00000087405	-0.28322	NA
Rnf214	ENSMUSG00000042790	-0.2832	0.20491
Ept1	ENSMUSG00000075703	-0.28314	0.21485
Prpf8	ENSMUSG00000020850	-0.28312	0.078433
Nkrf	ENSMUSG00000044149	-0.28301	0.10393
Phlpp2	ENSMUSG00000031732	-0.28299	0.27528
Ubash3b	ENSMUSG00000032020	-0.28285	0.17331
S100a8	ENSMUSG00000056054	-0.28281	0.40655
Gda	ENSMUSG00000058624	-0.28281	0.20744
Slc12a6	ENSMUSG00000027130	-0.28278	0.10054
Irs1	ENSMUSG00000055980	-0.28278	0.39436
Cap2	ENSMUSG00000021373	-0.28266	0.21314
Acvr1b	ENSMUSG00000000532	-0.28262	0.19112
Gpr63	ENSMUSG00000040372	-0.28262	0.36572
Nhlrc3	ENSMUSG00000042997	-0.28253	0.27117
Map6d1	ENSMUSG00000041205	-0.28251	0.0029944
Esr1	ENSMUSG00000019768	-0.28245	0.41332
Ap5m1	ENSMUSG00000036291	-0.28225	0.26011
Pla2r1	ENSMUSG00000054580	-0.28224	NA
Gm16574	ENSMUSG00000089769	-0.282	NA
Setd5	ENSMUSG00000034269	-0.28196	0.21827
Pbx1	ENSMUSG00000052534	-0.28194	0.082073
Ranbp9	ENSMUSG00000038546	-0.28192	0.073852
Ston1	ENSMUSG00000033855	-0.2819	0.44648
1700023L04Rik	ENSMUSG00000045709	-0.28174	NA
Kmt2a	ENSMUSG00000002028	-0.2817	0.33694
Socs7	ENSMUSG00000038485	-0.28164	0.39054
Lin7a	ENSMUSG00000019906	-0.28145	0.021692
Srp72	ENSMUSG00000036323	-0.28132	0.14292
1700028E10Rik	ENSMUSG00000097321	-0.28129	NA
Tek	ENSMUSG00000006386	-0.28112	0.051866
Madd	ENSMUSG00000040687	-0.28109	0.033993
M5C1000I18Rik	ENSMUSG00000055125	-0.28106	0.23249
Polq	ENSMUSG00000034206	-0.28094	0.34659
Scnn1g	ENSMUSG00000000216	-0.28088	NA
Fam160a1	ENSMUSG00000051000	-0.28087	0.31335
Inpp4a	ENSMUSG00000026113	-0.28074	0.036303
5730508B09Rik	ENSMUSG00000050549	-0.28064	0.28793
Smarca1	ENSMUSG00000031099	-0.28062	0.26884
Stac2	ENSMUSG00000017400	-0.28058	0.28696
Fryl	ENSMUSG00000070733	-0.28056	0.22728
Tox	ENSMUSG00000041272	-0.28054	0.16112
Zfp661	ENSMUSG00000034800	-0.2805	0.18719
Cpeb3	ENSMUSG00000039652	-0.28049	0.3752
Slc35f1	ENSMUSG00000038602	-0.28045	0.13919
Slmap	ENSMUSG00000021870	-0.28042	0.27609
Hsp90aa1	ENSMUSG00000021270	-0.2804	0.04822
Ino80d	ENSMUSG00000040865	-0.28036	0.058257
Zmym4	ENSMUSG00000042446	-0.28035	0.20551
Foxred2	ENSMUSG00000016552	-0.28028	0.15839
Lgi2	ENSMUSG00000039252	-0.28028	0.41684
Hps3	ENSMUSG00000027615	-0.28025	0.16255
Dag1	ENSMUSG00000039952	-0.2802	0.39731
Gspt2	ENSMUSG00000071723	-0.2802	0.10455
Fam120c	ENSMUSG00000025262	-0.28019	0.43129
Megf6	ENSMUSG00000057751	-0.28	0.25493
Grin3a	ENSMUSG00000039579	-0.27996	0.12353
2610005L07Rik	ENSMUSG00000071793	-0.27991	0.43992
Cdkl5	ENSMUSG00000031292	-0.27986	0.39982
Zfp870	ENSMUSG00000095325	-0.27986	0.099962
Tbc1d24	ENSMUSG00000036473	-0.27981	0.21776
Tox4	ENSMUSG00000016831	-0.27959	0.033993
Gm12941	ENSMUSG00000084088	-0.27953	NA
Gm16342	ENSMUSG00000086162	-0.27945	0.45218
Rab9b	ENSMUSG00000043463	-0.2794	0.095459
Gm13111	ENSMUSG00000085069	-0.27928	0.35568
Apcdd1	ENSMUSG00000071847	-0.27923	0.23793
Nup210	ENSMUSG00000030091	-0.27907	0.069468
Kctd4	ENSMUSG00000046523	-0.27899	0.27391
2900026A02Rik	ENSMUSG00000051339	-0.27888	0.25012
Cyfip1	ENSMUSG00000030447	-0.27884	0.19657
Gdnf	ENSMUSG00000022144	-0.27881	NA
Map7d2	ENSMUSG00000041020	-0.27879	0.16796
Acsl4	ENSMUSG00000031278	-0.27878	0.12765
Prkaa2	ENSMUSG00000028518	-0.27872	0.29545
Mtrr	ENSMUSG00000034617	-0.27872	0.24186
Arhgef18	ENSMUSG00000004568	-0.27859	0.098907
Gm26642	ENSMUSG00000097680	-0.27859	NA
Sec61a2	ENSMUSG00000025816	-0.2785	0.32926
Hcfc2	ENSMUSG00000020246	-0.27847	0.12353
2006-03-01	ENSMUSG00000039100	-0.27842	0.21189
Tmem170	ENSMUSG00000031953	-0.27834	0.44756
AF529169	ENSMUSG00000039313	-0.27832	0.44545
Fbxo11	ENSMUSG00000005371	-0.27829	0.26444
Eif4g1	ENSMUSG00000045983	-0.27823	0.10044
Chd5	ENSMUSG00000005045	-0.27795	0.099468
Tssk1	ENSMUSG00000041566	-0.27791	NA
Bahcc1	ENSMUSG00000039741	-0.27784	0.31562
Akap10	ENSMUSG00000047804	-0.27777	0.34684
Xpo7	ENSMUSG00000022100	-0.27776	0.11122
Rsf1	ENSMUSG00000035623	-0.27775	0.26415
Smarca4	ENSMUSG00000032187	-0.27771	0.081499
Atxn2	ENSMUSG00000042605	-0.27765	0.056491
Arhgap12	ENSMUSG00000041225	-0.27757	0.18472
Mdc1	ENSMUSG00000061607	-0.27747	0.32493
Glce	ENSMUSG00000032252	-0.27746	0.26074
Dgke	ENSMUSG00000000276	-0.27735	0.060836
Fgf3	ENSMUSG00000031074	-0.2771	NA
Lum	ENSMUSG00000036446	-0.27703	0.44666
Pja2	ENSMUSG00000024083	-0.27702	0.27758
Spata17	ENSMUSG00000026611	-0.27698	0.45444
Slco3a1	ENSMUSG00000025790	-0.27693	0.031363
Gli2	ENSMUSG00000048402	-0.27665	0.16797
Mmp17	ENSMUSG00000029436	-0.27662	0.22111
A630052C17Rik	ENSMUSG00000086725	-0.27662	0.30067
Pcdh15	ENSMUSG00000052613	-0.2766	0.4566
Prdm11	ENSMUSG00000075028	-0.2766	0.17834
Kpna6	ENSMUSG00000003731	-0.27658	0.11403
Tppp	ENSMUSG00000021573	-0.27657	0.19096
Zfyve26	ENSMUSG00000066440	-0.27654	0.30806
RP24-287C2.2	ENSMUSG00000100213	-0.2765	0.35036
Dnajc21	ENSMUSG00000044224	-0.27646	0.075082
Gpr20	ENSMUSG00000045281	-0.27645	0.4566
Cyp2s1	ENSMUSG00000040703	-0.27638	0.21916
Lrch3	ENSMUSG00000022801	-0.27634	0.20744
Sntg1	ENSMUSG00000025909	-0.27631	0.36263
Gm21811	ENSMUSG00000096401	-0.27629	0.35691
Rab3gap1	ENSMUSG00000036104	-0.27623	0.15915
Cmah	ENSMUSG00000016756	-0.27622	NA
Ppic	ENSMUSG00000024538	-0.27616	0.30979
Epha7	ENSMUSG00000028289	-0.27615	0.26633
Rbm24	ENSMUSG00000038132	-0.27615	0.30338
Zfp648	ENSMUSG00000066797	-0.27597	0.4572
Atp2b3	ENSMUSG00000031376	-0.27591	0.44599
Stk32b	ENSMUSG00000029123	-0.27586	0.24396
Eltd1	ENSMUSG00000039167	-0.27571	0.075239
Cdc73	ENSMUSG00000026361	-0.27566	0.13922
Gm27027	ENSMUSG00000098004	-0.27564	NA
Htr2a	ENSMUSG00000034997	-0.27562	0.38846
Dleu2	ENSMUSG00000097589	-0.27549	0.2267
Foxp3	ENSMUSG00000039521	-0.27546	NA
Zmat3	ENSMUSG00000027663	-0.27534	0.00013754
Mmd	ENSMUSG00000003948	-0.27529	0.07728
Acrbp	ENSMUSG00000072770	-0.27528	0.41794
Kpnb1	ENSMUSG00000001440	-0.27517	0.13971
Rybp	ENSMUSG00000072872	-0.27517	0.43756
Caap1	ENSMUSG00000028578	-0.27502	0.16394
Siae	ENSMUSG00000001942	-0.27493	0.022871
Pabpc4l	ENSMUSG00000090919	-0.27477	NA
Ercc6l	ENSMUSG00000051220	-0.27476	NA
Pmepa1	ENSMUSG00000038400	-0.27475	0.064067
Nupl1	ENSMUSG00000063895	-0.27464	0.40563
Pnpla1	ENSMUSG00000043286	-0.27463	NA
Csnk1g1	ENSMUSG00000032384	-0.2746	0.13919
Map9	ENSMUSG00000033900	-0.27453	0.16021
Gm15800	ENSMUSG00000042744	-0.27441	0.071105
Map2k4	ENSMUSG00000033352	-0.27425	0.046949
Tmem196	ENSMUSG00000048004	-0.27414	0.45058
Sec14l3	ENSMUSG00000054986	-0.2741	0.45533
Rhot1	ENSMUSG00000017686	-0.27407	0.0069753
Snai2	ENSMUSG00000022676	-0.27406	0.46067
Tnfrsf14	ENSMUSG00000042333	-0.27404	NA
Tmem132d	ENSMUSG00000034310	-0.27402	0.45454
Pigl	ENSMUSG00000014245	-0.27393	0.30751
Chrna1	ENSMUSG00000027107	-0.27393	0.26288
Shcbp1	ENSMUSG00000022322	-0.2739	0.45697
Slc38a1	ENSMUSG00000023169	-0.2739	0.29404
Gm26676	ENSMUSG00000097593	-0.27379	0.44463
Kantr	ENSMUSG00000087403	-0.27365	0.4559
Braf	ENSMUSG00000002413	-0.27352	0.14365
Dync1li1	ENSMUSG00000032435	-0.27351	0.00053628
Nup153	ENSMUSG00000021374	-0.27348	0.37011
Gpd2	ENSMUSG00000026827	-0.27347	0.20379
2310044K18Rik	ENSMUSG00000085080	-0.27342	NA
Tln2	ENSMUSG00000052698	-0.27337	0.010384
Cacna2d2	ENSMUSG00000010066	-0.27335	0.36322
Fndc3a	ENSMUSG00000033487	-0.27332	0.33686
Cast	ENSMUSG00000021585	-0.27328	0.3918
Herc1	ENSMUSG00000038664	-0.27328	0.32883
Plekha6	ENSMUSG00000041757	-0.27328	0.19331
8030462N17Rik	ENSMUSG00000047466	-0.27328	0.44846
Rbm10	ENSMUSG00000031060	-0.27318	0.047747
Ndst3	ENSMUSG00000027977	-0.27317	0.341
Elavl2	ENSMUSG00000008489	-0.27306	0.19979
Iqcj	ENSMUSG00000051777	-0.27302	0.43607
Mef2a	ENSMUSG00000030557	-0.27297	0.25653
Pak7	ENSMUSG00000039913	-0.2729	0.1459
Ralgps1	ENSMUSG00000038831	-0.27279	0.13225
Taok3	ENSMUSG00000061288	-0.27261	0.23386
Cstl1	ENSMUSG00000055177	-0.27259	NA
Adamts14	ENSMUSG00000059901	-0.2725	0.39416
2610507B11Rik	ENSMUSG00000010277	-0.27249	0.13306
Gm21092	ENSMUSG00000095403	-0.27246	0.073438
Slc4a10	ENSMUSG00000026904	-0.27244	0.34879
Pgap1	ENSMUSG00000073678	-0.27242	0.28794
1700030K09Rik	ENSMUSG00000052794	-0.2724	0.11872
Zfp935	ENSMUSG00000055228	-0.2724	0.46067
Gm5468	ENSMUSG00000056089	-0.27233	0.46009
Ifitm1	ENSMUSG00000025491	-0.27221	0.42828
Lrrtm2	ENSMUSG00000071862	-0.2722	0.25947
Exoc6	ENSMUSG00000053799	-0.27218	0.34343
Rmdn2	ENSMUSG00000036368	-0.27208	0.34785
Kalrn	ENSMUSG00000061751	-0.27202	0.32248
Zfp133-ps	ENSMUSG00000083674	-0.272	0.35234
Adam22	ENSMUSG00000040537	-0.27193	0.10683
Osbp2	ENSMUSG00000020435	-0.27187	0.21916
Srgap2	ENSMUSG00000026425	-0.27186	0.058219
Cd180	ENSMUSG00000021624	-0.27185	0.39731
Myo5a	ENSMUSG00000034593	-0.27175	0.19767
RP23-9C7.3	ENSMUSG00000100490	-0.27166	0.46392
Dixdc1	ENSMUSG00000032064	-0.2716	0.26544
Zbtb34	ENSMUSG00000068966	-0.2716	0.19897
Eea1	ENSMUSG00000036499	-0.27157	0.34574
Brwd1	ENSMUSG00000022914	-0.27151	0.034466
Polr3a	ENSMUSG00000025280	-0.27138	0.05143
Taf4b	ENSMUSG00000054321	-0.27132	0.38828
Grk5	ENSMUSG00000003228	-0.27121	0.33085
Gm5678	ENSMUSG00000082815	-0.2712	NA
Tspan18	ENSMUSG00000027217	-0.27118	0.23174
Gdpd1	ENSMUSG00000061666	-0.27113	0.014129
Slc7a4	ENSMUSG00000022756	-0.27108	0.18404
Armcx4	ENSMUSG00000049804	-0.27108	0.34343
Mark1	ENSMUSG00000026620	-0.27106	0.023636
Zcwpw2	ENSMUSG00000032443	-0.27104	0.46551
Sptbn1	ENSMUSG00000020315	-0.27093	0.22718
Klf12	ENSMUSG00000072294	-0.2709	0.44177
Polr3g	ENSMUSG00000035834	-0.2708	0.32548
Dock3	ENSMUSG00000039716	-0.27076	0.36835
Jak1	ENSMUSG00000028530	-0.2707	0.18605
Gm11725	ENSMUSG00000085434	-0.27067	NA
Ccrl2	ENSMUSG00000043953	-0.2706	0.44846
Dclk3	ENSMUSG00000032500	-0.27057	0.24365
Pdpr	ENSMUSG00000033624	-0.27054	0.46623
Sptbn2	ENSMUSG00000067889	-0.27053	0.31981
Ddit4l	ENSMUSG00000046818	-0.27051	0.35269
A230103J11Rik	ENSMUSG00000087026	-0.27051	0.45287
Chrna7	ENSMUSG00000030525	-0.27043	0.46599
Lats1	ENSMUSG00000040021	-0.2703	0.2022
Gabra2	ENSMUSG00000000560	-0.27029	0.46453
Bcr	ENSMUSG00000009681	-0.27012	0.1622
Enah	ENSMUSG00000022995	-0.27012	0.36065
RP23-189P1.2	ENSMUSG00000101872	-0.27005	NA
Chd9	ENSMUSG00000056608	-0.26998	0.35515
Ncoa6	ENSMUSG00000038369	-0.26997	0.26701
Piga	ENSMUSG00000031381	-0.26987	0.20882
Magee2	ENSMUSG00000031224	-0.26982	0.19112
Scyl3	ENSMUSG00000026584	-0.26979	0.24759
Copa	ENSMUSG00000026553	-0.26977	0.13318
Slc29a3	ENSMUSG00000020100	-0.26973	0.11905
Chd8	ENSMUSG00000053754	-0.2697	0.11752
Armc2	ENSMUSG00000071324	-0.26966	0.22225
Itga1	ENSMUSG00000042284	-0.26957	0.41661
Gm27002	ENSMUSG00000097967	-0.26944	0.46481
RP23-114N1.8	ENSMUSG00000100281	-0.26941	NA
Mpzl3	ENSMUSG00000070305	-0.26936	0.27304
Nr2c1	ENSMUSG00000005897	-0.26933	0.20323
Dynap	ENSMUSG00000024512	-0.26932	NA
Zfp422-rs1	ENSMUSG00000091515	-0.26932	0.33964
Nhlrc2	ENSMUSG00000025078	-0.26931	0.38641
Fndc8	ENSMUSG00000018844	-0.26923	0.46517
Fgd4	ENSMUSG00000022788	-0.26916	0.35106
Snrnp200	ENSMUSG00000003660	-0.26912	0.093078
Noc3l	ENSMUSG00000024999	-0.26912	0.26494
Arhgap40	ENSMUSG00000074625	-0.26906	0.46687
Igsf11	ENSMUSG00000022790	-0.26903	0.27934
Gcnt4	ENSMUSG00000091387	-0.26903	0.40497
Samd5	ENSMUSG00000060487	-0.26901	0.45294
Parp1	ENSMUSG00000026496	-0.26894	0.17835
Zfp114	ENSMUSG00000068962	-0.2689	0.46399
N28178	ENSMUSG00000036062	-0.26886	0.092935
Glp1r	ENSMUSG00000024027	-0.26885	0.42078
Itsn1	ENSMUSG00000022957	-0.26884	0.070675
Parp2	ENSMUSG00000036023	-0.26878	0.049082
Duox2	ENSMUSG00000068452	-0.26878	NA
A530054K11Rik	ENSMUSG00000021510	-0.26875	0.35132
Tmem64	ENSMUSG00000043252	-0.26875	0.33183
Gapvd1	ENSMUSG00000026867	-0.2687	0.1687
Slc44a5	ENSMUSG00000028360	-0.2687	0.28854
Tbc1d14	ENSMUSG00000029192	-0.26868	0.13851
Kat6b	ENSMUSG00000021767	-0.26867	0.35316
Vwa5a	ENSMUSG00000023186	-0.26846	0.29628
Wars2	ENSMUSG00000004233	-0.26839	0.37819
Gm5089	ENSMUSG00000064052	-0.2682	0.46481
Arhgef12	ENSMUSG00000059495	-0.26814	0.25897
Sez6	ENSMUSG00000000632	-0.26808	0.10394
Rab8b	ENSMUSG00000036943	-0.26807	0.078848
Mex3b	ENSMUSG00000057706	-0.26793	0.32999
Gsta2	ENSMUSG00000057933	-0.26784	NA
Rnpc3	ENSMUSG00000027981	-0.26779	0.44253
Gm12276	ENSMUSG00000081944	-0.26776	0.44544
Manea	ENSMUSG00000040520	-0.26769	0.25841
Rcor3	ENSMUSG00000037395	-0.26766	0.36023
Mrs2	ENSMUSG00000021339	-0.26741	0.38143
Parp11	ENSMUSG00000037997	-0.26735	0.059226
Tardbp	ENSMUSG00000041459	-0.26735	0.04926
Gm13844	ENSMUSG00000086855	-0.26725	NA
Ddx51	ENSMUSG00000029504	-0.26719	0.13214
Galnt14	ENSMUSG00000024064	-0.26705	0.04543
Usp51	ENSMUSG00000067215	-0.26699	0.46169
Gnl3l	ENSMUSG00000025266	-0.26698	0.21433
G3bp2	ENSMUSG00000029405	-0.26675	0.0030333
Mtmr7	ENSMUSG00000039431	-0.26675	0.13846
Star	ENSMUSG00000031574	-0.2667	0.20665
Heatr6	ENSMUSG00000000976	-0.26667	0.14454
Prss12	ENSMUSG00000027978	-0.26666	0.21055
Ikzf5	ENSMUSG00000040167	-0.26664	0.28145
Aox3	ENSMUSG00000064294	-0.26663	0.45444
Brd3	ENSMUSG00000026918	-0.26658	0.19096
Celf4	ENSMUSG00000024268	-0.26655	0.20481
Zfp26	ENSMUSG00000063108	-0.26655	0.47351
Mlec	ENSMUSG00000048578	-0.26653	0.063132
Asxl2	ENSMUSG00000037486	-0.26647	0.34593
Zdhhc5	ENSMUSG00000034075	-0.2664	0.23234
RP23-246F18.8	ENSMUSG00000101493	-0.26635	0.46335
Apln	ENSMUSG00000037010	-0.26629	0.073038
Sdk1	ENSMUSG00000039683	-0.26619	0.28199
Mab21l3	ENSMUSG00000044313	-0.26616	NA
A930029G22Rik	ENSMUSG00000096988	-0.26608	0.4393
Srpr	ENSMUSG00000032042	-0.26603	0.1551
Pias1	ENSMUSG00000032405	-0.26585	0.39094
Wisp1	ENSMUSG00000005124	-0.26582	0.47639
Hnrnpa3	ENSMUSG00000059005	-0.26575	0.037214
Dcc	ENSMUSG00000060534	-0.26575	0.4302
Tex2	ENSMUSG00000040548	-0.26569	0.27611
Wnt5a	ENSMUSG00000021994	-0.26561	0.26119
Tgfbr3	ENSMUSG00000029287	-0.26557	0.36309
Cxcl12	ENSMUSG00000061353	-0.26555	0.05525
Cacna1c	ENSMUSG00000051331	-0.26553	0.26468
Zfp329	ENSMUSG00000057894	-0.26546	0.32407
Gm5134	ENSMUSG00000033255	-0.2654	NA
Mpped1	ENSMUSG00000041708	-0.26535	0.27117
Tlr12	ENSMUSG00000062545	-0.26535	0.45954
Gxylt2	ENSMUSG00000030074	-0.26531	0.42769
Cnpy4	ENSMUSG00000036968	-0.26529	0.12527
Mib1	ENSMUSG00000024294	-0.26528	0.17622
Pdgfd	ENSMUSG00000032006	-0.26525	0.38827
9130023H24Rik	ENSMUSG00000062944	-0.26518	0.32354
Slc36a1	ENSMUSG00000020261	-0.26512	0.092959
Slc26a4	ENSMUSG00000020651	-0.26503	0.11275
Ccdc15	ENSMUSG00000034303	-0.265	0.46973
2011-09-01	ENSMUSG00000058013	-0.26497	0.23174
Ccser2	ENSMUSG00000058690	-0.26475	0.1915
Cyp11a1	ENSMUSG00000032323	-0.26473	0.43044
Hnrnpc	ENSMUSG00000060373	-0.26469	0.00024133
9930111J21Rik2	ENSMUSG00000069892	-0.26469	0.42531
4930505A04Rik	ENSMUSG00000040919	-0.26444	NA
Mbd4	ENSMUSG00000030322	-0.26442	0.30837
Sp1	ENSMUSG00000001280	-0.26439	0.25897
Cyld	ENSMUSG00000036712	-0.26438	0.15128
Gm3764	ENSMUSG00000097156	-0.26429	0.40239
Igf2r	ENSMUSG00000023830	-0.26428	0.31599
Tfb2m	ENSMUSG00000026492	-0.26423	0.27054
Eri2	ENSMUSG00000030929	-0.2642	0.42078
Ehbp1	ENSMUSG00000042302	-0.26419	0.16597
Hells	ENSMUSG00000025001	-0.26412	0.45448
Ccdc126	ENSMUSG00000050786	-0.26408	0.23071
Rfwd2	ENSMUSG00000040782	-0.26386	0.058599
Ncoa3	ENSMUSG00000027678	-0.26385	0.22923
Rspo3	ENSMUSG00000019880	-0.26384	0.2481
Gabpb1	ENSMUSG00000027361	-0.26379	0.066144
Ipo11	ENSMUSG00000042590	-0.26379	0.010919
Atcayos	ENSMUSG00000085779	-0.26378	0.47986
Zc3h12b	ENSMUSG00000035045	-0.26374	0.19091
Syde2	ENSMUSG00000036863	-0.26361	0.42772
Cdca7l	ENSMUSG00000021175	-0.26357	0.46951
Cyp19a1	ENSMUSG00000032274	-0.26353	NA
Gsg1l	ENSMUSG00000046182	-0.26353	0.27581
Ssh3	ENSMUSG00000034616	-0.2635	0.09362
Layn	ENSMUSG00000060594	-0.2635	0.36482
Trcg1	ENSMUSG00000070298	-0.26345	NA
BC018507	ENSMUSG00000034525	-0.26344	0.32753
Foxk1	ENSMUSG00000056493	-0.26337	0.36173
Dzip1l	ENSMUSG00000037784	-0.26335	0.25831
Kbtbd2	ENSMUSG00000059486	-0.26335	0.14686
Zfp281	ENSMUSG00000041483	-0.26333	0.34881
Cadm2	ENSMUSG00000064115	-0.2633	0.19322
Fancb	ENSMUSG00000047757	-0.26327	0.41332
Arhgef39	ENSMUSG00000051517	-0.26323	0.47996
Dlx1	ENSMUSG00000041911	-0.26322	0.16621
4933426M11Rik	ENSMUSG00000021133	-0.26319	0.34343
Gm13091	ENSMUSG00000085213	-0.26319	0.47869
Nr1d2	ENSMUSG00000021775	-0.26307	0.24774
Vps35	ENSMUSG00000031696	-0.26307	0.27581
Aggf1	ENSMUSG00000021681	-0.26302	0.17372
Trim37	ENSMUSG00000018548	-0.26298	0.17986
A330008L17Rik	ENSMUSG00000052479	-0.26294	0.2477
Foxg1	ENSMUSG00000020950	-0.26286	0.25858
RP23-285F13.1	ENSMUSG00000099964	-0.26286	0.40354
Tmeff1	ENSMUSG00000028347	-0.26285	0.15158
Itga8	ENSMUSG00000026768	-0.26277	0.3422
Sprn	ENSMUSG00000045733	-0.26277	0.079168
Alk	ENSMUSG00000055471	-0.26271	0.425
Rims1	ENSMUSG00000041670	-0.26261	0.35223
Serpina3c	ENSMUSG00000066361	-0.26241	0.46817
Gm12592	ENSMUSG00000053263	-0.26227	0.41991
Ttc39b	ENSMUSG00000038172	-0.26223	0.31229
Katnal2	ENSMUSG00000025420	-0.26214	0.25468
Adam18	ENSMUSG00000031552	-0.26207	NA
Tnfrsf23	ENSMUSG00000037613	-0.262	0.47743
Gm16054	ENSMUSG00000087431	-0.262	0.4652
Nt5e	ENSMUSG00000032420	-0.26199	0.38348
Cnot2	ENSMUSG00000020166	-0.26196	0.060418
Lrpprc	ENSMUSG00000024120	-0.26182	0.010861
Il1rl1	ENSMUSG00000026069	-0.26178	NA
Kif26b	ENSMUSG00000026494	-0.26171	0.42618
Gm11948	ENSMUSG00000087055	-0.26168	NA
Sorbs2	ENSMUSG00000031626	-0.26166	0.27364
0610005C13Rik	ENSMUSG00000085214	-0.26157	NA
Nrep	ENSMUSG00000042834	-0.26153	0.1916
Cyb5d1	ENSMUSG00000044795	-0.26152	0.4102
Rab3gap2	ENSMUSG00000039318	-0.2614	0.35799
Gm13416	ENSMUSG00000084241	-0.26136	0.4652
Bcl6	ENSMUSG00000022508	-0.26122	0.22132
Sos1	ENSMUSG00000024241	-0.26122	0.21936
Jrkl	ENSMUSG00000079083	-0.26118	0.30798
Zfand4	ENSMUSG00000042213	-0.26115	0.38547
Ccnb2-ps	ENSMUSG00000083718	-0.26112	0.32785
Wasf3	ENSMUSG00000029636	-0.26111	0.45963
Rps6ka3	ENSMUSG00000031309	-0.26107	0.29343
Ppid	ENSMUSG00000027804	-0.26103	0.0053357
Atf7ip	ENSMUSG00000030213	-0.261	0.12925
Atxn7l3b	ENSMUSG00000074748	-0.26099	0.11368
Itgam	ENSMUSG00000030786	-0.26098	0.3428
Srsf6	ENSMUSG00000016921	-0.26085	0.071722
Cep192	ENSMUSG00000024542	-0.26083	0.31335
Lrp1b	ENSMUSG00000049252	-0.26056	0.4047
Rab14	ENSMUSG00000026878	-0.26043	0.015429
Ccdc105	ENSMUSG00000078442	-0.26043	0.46093
Gm3383	ENSMUSG00000096629	-0.2604	NA
Zfp113	ENSMUSG00000037007	-0.26036	0.20691
Spin4	ENSMUSG00000071722	-0.26019	0.481
Cpsf1	ENSMUSG00000034022	-0.26015	0.074769
Ddx19b	ENSMUSG00000033658	-0.26009	0.23337
Oit3	ENSMUSG00000009654	-0.26008	NA
Piwil2	ENSMUSG00000033644	-0.25995	0.48047
Dnm1l	ENSMUSG00000022789	-0.25993	0.17271
Dstyk	ENSMUSG00000042046	-0.25988	0.39712
Pcnx	ENSMUSG00000021140	-0.25986	0.16123
Vps39	ENSMUSG00000027291	-0.25986	0.019095
Appbp2	ENSMUSG00000018481	-0.25971	0.18686
Synrg	ENSMUSG00000034940	-0.25967	0.19043
Gm9913	ENSMUSG00000053615	-0.25964	NA
Ubtd2	ENSMUSG00000044949	-0.25955	0.45862
Zfp119b	ENSMUSG00000062101	-0.25953	0.37027
Gkn3	ENSMUSG00000030048	-0.25952	0.47996
RP23-218F13.6	ENSMUSG00000100502	-0.25946	NA
Nup205	ENSMUSG00000038759	-0.25941	0.31444
B3galt1	ENSMUSG00000034780	-0.2592	0.13718
Pcsk1	ENSMUSG00000021587	-0.25903	0.45835
Leprel2	ENSMUSG00000023191	-0.25903	0.10793
D630045J12Rik	ENSMUSG00000063455	-0.25897	0.10738
Sla	ENSMUSG00000022372	-0.25896	0.29955
Cntn5	ENSMUSG00000039488	-0.25876	0.48113
Zfp609	ENSMUSG00000040524	-0.2587	0.41801
Cbx5	ENSMUSG00000009575	-0.25868	0.0013944
1810014B01Rik	ENSMUSG00000097412	-0.25868	0.39178
Dnaja4	ENSMUSG00000032285	-0.25863	0.39228
Wdr89	ENSMUSG00000045690	-0.2586	NA
Iars	ENSMUSG00000037851	-0.25859	0.09925
Map6	ENSMUSG00000055407	-0.25859	0.11962
Flt1	ENSMUSG00000029648	-0.25847	0.12353
Ptchd2	ENSMUSG00000041544	-0.25843	0.1915
Nek4	ENSMUSG00000021918	-0.25842	0.44243
Klf11	ENSMUSG00000020653	-0.25841	0.34753
Fut4	ENSMUSG00000049307	-0.25823	NA
Hnrnpm	ENSMUSG00000059208	-0.2582	0.00088147
Ctdspl2	ENSMUSG00000033411	-0.258	0.4255
Fcrl1	ENSMUSG00000059994	-0.25799	0.48905
Chst3	ENSMUSG00000057337	-0.25797	0.38217
Col6a4	ENSMUSG00000032572	-0.25796	0.47296
Spaca1	ENSMUSG00000028264	-0.25789	NA
Sp2	ENSMUSG00000018678	-0.25785	0.12668
Ppapdc1b	ENSMUSG00000031570	-0.25785	0.086308
Vcl	ENSMUSG00000021823	-0.25784	0.48917
Gm17354	ENSMUSG00000091985	-0.25784	0.27044
Ccr1	ENSMUSG00000025804	-0.25778	NA
Kctd6	ENSMUSG00000021752	-0.25768	0.1329
Kansl1l	ENSMUSG00000026004	-0.25764	0.43992
Zcchc6	ENSMUSG00000035248	-0.25764	0.48643
Farp2	ENSMUSG00000034066	-0.2576	0.35787
BC043934	ENSMUSG00000056418	-0.25731	0.48964
Megf9	ENSMUSG00000039270	-0.25728	0.35515
Ttc26	ENSMUSG00000056832	-0.25725	0.38213
3632451O06Rik	ENSMUSG00000036242	-0.25721	0.18553
Dkk3	ENSMUSG00000030772	-0.25718	0.21351
Smad4	ENSMUSG00000024515	-0.25714	0.29421
Ubap2l	ENSMUSG00000042520	-0.25712	0.0016276
Nynrin	ENSMUSG00000075592	-0.25711	0.4905
Kcnb1	ENSMUSG00000050556	-0.25706	0.37996
Nfatc3	ENSMUSG00000031902	-0.25704	0.36097
Bcat1	ENSMUSG00000030268	-0.25691	0.05339
B4galt6	ENSMUSG00000056124	-0.25691	0.12695
Fubp1	ENSMUSG00000028034	-0.25685	0.084916
Zbtb25	ENSMUSG00000056459	-0.25685	0.1317
Fcho2	ENSMUSG00000041685	-0.25677	0.26971
Kdm4b	ENSMUSG00000024201	-0.25665	0.21293
Pip5k1b	ENSMUSG00000024867	-0.25663	0.094961
Fmn2	ENSMUSG00000028354	-0.25659	0.35588
Rufy3	ENSMUSG00000029291	-0.25659	0.0021991
Nmt2	ENSMUSG00000026643	-0.25658	0.0052436
Ugt8a	ENSMUSG00000032854	-0.25657	0.27697
AA987161	ENSMUSG00000058093	-0.25657	0.34976
Tyk2	ENSMUSG00000032175	-0.25653	0.24489
Zc3hav1l	ENSMUSG00000047749	-0.25648	0.30837
Serpina3n	ENSMUSG00000021091	-0.25647	0.11962
RP23-61B8.2	ENSMUSG00000100706	-0.25643	0.4489
Kdm4a	ENSMUSG00000033326	-0.25639	0.21911
AI314180	ENSMUSG00000050812	-0.25635	0.20809
Dnmt3a	ENSMUSG00000020661	-0.25634	0.23213
Ankrd13c	ENSMUSG00000039988	-0.25631	0.45801
Zfp273	ENSMUSG00000030446	-0.25623	0.20932
Nasp	ENSMUSG00000028693	-0.25619	0.10242
Bclaf1	ENSMUSG00000037608	-0.25605	0.21699
Ppargc1b	ENSMUSG00000033871	-0.25601	0.48272
Gm5878	ENSMUSG00000072952	-0.25583	NA
Tcerg1	ENSMUSG00000024498	-0.25574	0.24655
Gm12525	ENSMUSG00000078601	-0.25572	0.45287
Tubb2b	ENSMUSG00000045136	-0.2557	0.2404
Gpr158	ENSMUSG00000045967	-0.2557	0.09925
2810006K23Rik	ENSMUSG00000047635	-0.2557	0.11752
Mfsd2a	ENSMUSG00000028655	-0.25565	0.24437
A230028O05Rik	ENSMUSG00000096960	-0.25556	NA
Cd99l2	ENSMUSG00000035776	-0.25555	0.0055751
Kcnt2	ENSMUSG00000052726	-0.25546	0.40436
Trabd2b	ENSMUSG00000070867	-0.25539	0.41773
Ankzf1	ENSMUSG00000026199	-0.25536	0.17497
Pdha1	ENSMUSG00000031299	-0.25535	0.3862
Gpr157	ENSMUSG00000047875	-0.25534	0.37447
Mafa	ENSMUSG00000047591	-0.25531	0.38513
Tug1	ENSMUSG00000056579	-0.25503	0.0091825
Eif4ebp2	ENSMUSG00000020091	-0.25499	0.47815
Nr2c2	ENSMUSG00000005893	-0.25491	0.46067
Gm20692	ENSMUSG00000093739	-0.25487	NA
Emilin1	ENSMUSG00000029163	-0.25475	0.39221
Sstr4	ENSMUSG00000037014	-0.25473	0.48011
Gm26672	ENSMUSG00000097330	-0.25461	0.48277
Zfp959	ENSMUSG00000003198	-0.25452	0.28817
Lmo3	ENSMUSG00000030226	-0.25452	0.027874
Crocc	ENSMUSG00000040860	-0.2545	0.18835
Adar	ENSMUSG00000027951	-0.25447	0.11104
Polr3k	ENSMUSG00000038628	-0.25446	0.23234
Baat	ENSMUSG00000039653	-0.25444	NA
Sertad2	ENSMUSG00000049800	-0.25438	0.12092
Tmem168	ENSMUSG00000029569	-0.25436	0.16165
4931406P16Rik	ENSMUSG00000066571	-0.25434	0.49573
Jmy	ENSMUSG00000021690	-0.25425	0.33418
Ghrl	ENSMUSG00000064177	-0.25424	NA
Slc26a10	ENSMUSG00000040441	-0.25423	0.38339
Cd163	ENSMUSG00000008845	-0.25417	0.45875
Plcxd3	ENSMUSG00000049148	-0.25413	0.42429
Ogt	ENSMUSG00000034160	-0.25409	0.33379
Slc35e1	ENSMUSG00000019731	-0.25402	0.19076
Brms1l	ENSMUSG00000012076	-0.25387	0.12929
RP24-93I18.4	ENSMUSG00000099913	-0.2538	NA
Napg	ENSMUSG00000024581	-0.25376	0.058745
Eif2ak4	ENSMUSG00000005102	-0.2537	0.27717
Pla1a	ENSMUSG00000002847	-0.25367	0.40522
Cul2	ENSMUSG00000024231	-0.25356	0.10176
Nol8	ENSMUSG00000021392	-0.25355	0.27597
Wasf1	ENSMUSG00000019831	-0.2534	0.074349
Ndc1	ENSMUSG00000028614	-0.25337	0.058024
Plekhm3	ENSMUSG00000051344	-0.25336	0.1495
Gm609	ENSMUSG00000053182	-0.25321	NA
Gm15594	ENSMUSG00000084947	-0.2532	NA
Mycn	ENSMUSG00000037169	-0.25314	0.20178
Arcn1	ENSMUSG00000032096	-0.25308	0.18122
Cdk17	ENSMUSG00000020015	-0.25307	0.26144
Suv420h1	ENSMUSG00000045098	-0.25306	0.26916
Nxnl1	ENSMUSG00000034829	-0.25294	NA
Pdia3	ENSMUSG00000027248	-0.25274	0.0018173
Pde3b	ENSMUSG00000030671	-0.25269	0.36978
Uprt	ENSMUSG00000073016	-0.25266	0.46517
Azi2	ENSMUSG00000039285	-0.25262	0.1107
Rexo4	ENSMUSG00000052406	-0.25252	0.16597
Canx	ENSMUSG00000020368	-0.25249	1.4762e-06
Zbtb44	ENSMUSG00000047412	-0.25249	0.13079
Cdh7	ENSMUSG00000026312	-0.25247	0.4032
4833424O15Rik	ENSMUSG00000033342	-0.25247	0.21374
Slc2a6	ENSMUSG00000036067	-0.25243	0.35036
2310014L17Rik	ENSMUSG00000033967	-0.25236	0.42865
Rnase1	ENSMUSG00000035896	-0.25232	0.49773
Ttl	ENSMUSG00000027394	-0.25226	0.04677
Ate1	ENSMUSG00000030850	-0.25224	0.27522
Stk3	ENSMUSG00000022329	-0.25219	0.22066
Thrap3	ENSMUSG00000043962	-0.25217	0.05649
Eogt	ENSMUSG00000035245	-0.25216	0.18817
Gm17024	ENSMUSG00000090582	-0.25215	NA
Gm14443	ENSMUSG00000078902	-0.2521	0.48113
Hcn3	ENSMUSG00000028051	-0.25208	0.079258
Prrc2b	ENSMUSG00000039262	-0.25199	0.36189
Hus1	ENSMUSG00000020413	-0.25188	0.18303
Dnajc1	ENSMUSG00000026740	-0.25184	0.1457
Slc25a37	ENSMUSG00000034248	-0.25184	0.18498
Hpgd	ENSMUSG00000031613	-0.25176	0.20665
Lrrn3	ENSMUSG00000036295	-0.25175	0.039477
RP23-230A14.1	ENSMUSG00000099779	-0.2517	NA
Dpysl3	ENSMUSG00000024501	-0.25168	0.26066
Ncapg	ENSMUSG00000015880	-0.25163	NA
Gorab	ENSMUSG00000040124	-0.25159	0.29191
Fancd2	ENSMUSG00000034023	-0.25157	0.2798
Gm9938	ENSMUSG00000054178	-0.25152	0.49713
Fgfr1op2	ENSMUSG00000040242	-0.25146	0.2537
Gmps	ENSMUSG00000027823	-0.25145	0.057321
Spast	ENSMUSG00000024068	-0.25135	0.23249
Ep300	ENSMUSG00000055024	-0.25131	0.36097
Stxbp5	ENSMUSG00000019790	-0.2513	0.29938
Nedd4	ENSMUSG00000032216	-0.2513	0.23566
Alg11	ENSMUSG00000063362	-0.25121	0.070946
Hif1an	ENSMUSG00000036450	-0.25116	0.020367
Gyk	ENSMUSG00000025059	-0.25108	0.25209
1110032F04Rik	ENSMUSG00000046999	-0.25101	0.067761
Abce1	ENSMUSG00000058355	-0.25098	0.11352
Papola	ENSMUSG00000021111	-0.25093	0.18389
Ncan	ENSMUSG00000002341	-0.25089	0.16677
Cntnap5a	ENSMUSG00000070695	-0.25081	0.36128
Prkci	ENSMUSG00000037643	-0.25079	0.32607
2310058D17Rik	ENSMUSG00000085379	-0.25077	0.44945
4930515G01Rik	ENSMUSG00000092183	-0.25066	NA
Kcnd2	ENSMUSG00000060882	-0.25053	0.27148
Abi2	ENSMUSG00000026782	-0.25051	0.1558
Tbc1d8	ENSMUSG00000003134	-0.25047	0.21354
Gm4779	ENSMUSG00000045010	-0.25043	NA
Psd3	ENSMUSG00000030465	-0.25034	0.30942
BC053749	ENSMUSG00000036864	-0.25014	0.36882
Itpr2	ENSMUSG00000030287	-0.25011	0.20558
A130010J15Rik	ENSMUSG00000079144	-0.25008	0.23777
Mut	ENSMUSG00000023921	-0.24991	0.30272
Gpr88	ENSMUSG00000068696	-0.24988	0.40403
Nbea	ENSMUSG00000027799	-0.24986	0.36424
Eml1	ENSMUSG00000058070	-0.24982	0.28452
Nyap2	ENSMUSG00000054976	-0.2498	0.35535
Yeats2	ENSMUSG00000041215	-0.2497	0.30573
Cdyl2	ENSMUSG00000031758	-0.24967	0.10301
Gm20603	ENSMUSG00000097432	-0.24964	0.48589
Kdm4c	ENSMUSG00000028397	-0.24959	0.35269
Slc6a17	ENSMUSG00000027894	-0.24956	0.0018263
Cd200r1	ENSMUSG00000022667	-0.24952	NA
Ints3	ENSMUSG00000027933	-0.24952	0.050724
Taf1	ENSMUSG00000031314	-0.2495	0.32081
Nfat5	ENSMUSG00000003847	-0.24946	0.26714
Sstr1	ENSMUSG00000035431	-0.24941	0.50002
E530001F21Rik	ENSMUSG00000083889	-0.24926	0.50519
Akr1c14	ENSMUSG00000033715	-0.24921	0.50424
Gm15703	ENSMUSG00000083890	-0.24917	NA
Rab10	ENSMUSG00000020671	-0.24916	0.18224
Dyrk2	ENSMUSG00000028630	-0.24915	0.48575
Gm26809	ENSMUSG00000097815	-0.24915	0.50226
Lypd8	ENSMUSG00000013643	-0.24905	NA
Gm16315	ENSMUSG00000090230	-0.24902	NA
Ubiad1	ENSMUSG00000047719	-0.24898	0.1642
Zfp92	ENSMUSG00000031374	-0.2489	0.3422
Ncald	ENSMUSG00000051359	-0.24878	0.066953
Cep162	ENSMUSG00000056919	-0.2487	0.35528
Pcdhb3	ENSMUSG00000045498	-0.24866	0.27758
Gm13563	ENSMUSG00000085767	-0.24866	0.50519
Taok1	ENSMUSG00000017291	-0.24863	0.036142
Dnah5	ENSMUSG00000022262	-0.24863	0.48712
Stac3	ENSMUSG00000040287	-0.24861	0.49854
Ncoa4	ENSMUSG00000056234	-0.24861	0.47743
Slitrk2	ENSMUSG00000036790	-0.24859	0.21314
Lamp5	ENSMUSG00000027270	-0.24858	0.20379
Kdm5a	ENSMUSG00000030180	-0.24841	0.39954
Sec24b	ENSMUSG00000001052	-0.2484	0.16245
Lrrn4cl	ENSMUSG00000071656	-0.2484	0.46079
Gm15867	ENSMUSG00000089812	-0.24838	0.50514
Bptf	ENSMUSG00000040481	-0.24834	0.30944
Fmn1	ENSMUSG00000044042	-0.24832	0.27675
Gm13861	ENSMUSG00000085382	-0.24831	0.50569
Fam189a1	ENSMUSG00000030518	-0.24822	0.19092
Ulk2	ENSMUSG00000004798	-0.2482	0.32681
Gm12258	ENSMUSG00000072915	-0.24816	0.21063
AW549877	ENSMUSG00000041935	-0.24814	0.25326
Rln3	ENSMUSG00000045232	-0.24801	NA
Actrt3	ENSMUSG00000037737	-0.24795	0.42256
Gpatch2l	ENSMUSG00000021254	-0.24794	0.45287
Cacnb4	ENSMUSG00000017412	-0.24793	0.16915
Lrp2	ENSMUSG00000027070	-0.24787	0.48108
Adal	ENSMUSG00000027259	-0.24775	0.125
Usp47	ENSMUSG00000059263	-0.24771	0.12748
Clic5	ENSMUSG00000023959	-0.24766	0.34515
Igf2bp3	ENSMUSG00000029814	-0.24766	0.44653
RP23-402K24.2	ENSMUSG00000099697	-0.24764	0.47365
Kri1	ENSMUSG00000035047	-0.24754	0.19778
L3mbtl1	ENSMUSG00000035576	-0.24752	0.40833
Zfp772	ENSMUSG00000066838	-0.2475	0.16447
Prrt2	ENSMUSG00000045114	-0.24742	0.44368
Onecut1	ENSMUSG00000043013	-0.24731	NA
Zfp57	ENSMUSG00000036036	-0.2473	0.29226
Gm17709	ENSMUSG00000091952	-0.2472	NA
Kif3c	ENSMUSG00000020668	-0.24719	0.33873
Rnf19a	ENSMUSG00000022280	-0.24715	0.2084
Yae1d1	ENSMUSG00000075054	-0.24714	0.26595
Glt1d1	ENSMUSG00000049971	-0.24708	0.1602
Rasa1	ENSMUSG00000021549	-0.247	0.4018
Cntrob	ENSMUSG00000032782	-0.24696	0.16447
Stt3b	ENSMUSG00000032437	-0.24693	0.14909
Gm10767	ENSMUSG00000074826	-0.24692	0.47546
Rbm27	ENSMUSG00000024491	-0.24685	0.26671
Sema5a	ENSMUSG00000022231	-0.24684	0.22879
Zmynd11	ENSMUSG00000021156	-0.24669	0.22031
Prr15	ENSMUSG00000045725	-0.2466	0.50618
Hk2	ENSMUSG00000000628	-0.24656	0.19425
Atp6v0a2	ENSMUSG00000038023	-0.24655	0.45951
Smim13	ENSMUSG00000091264	-0.24655	0.0060648
Ivns1abp	ENSMUSG00000023150	-0.24649	0.061639
Gabra1	ENSMUSG00000010803	-0.24641	0.30428
Gcfc2	ENSMUSG00000035125	-0.24641	0.47799
E2f3	ENSMUSG00000016477	-0.24637	0.21413
Galnt7	ENSMUSG00000031608	-0.24636	0.38348
Ctif	ENSMUSG00000052928	-0.24629	0.028743
Sptb	ENSMUSG00000021061	-0.24625	0.33301
Asic1	ENSMUSG00000023017	-0.24625	0.19722
Fam129c	ENSMUSG00000043243	-0.24611	0.42696
Fnip2	ENSMUSG00000061175	-0.24609	0.36431
4933411K20Rik	ENSMUSG00000031631	-0.24598	0.12229
Chrm2	ENSMUSG00000045613	-0.24597	0.45312
Znf41-ps	ENSMUSG00000084350	-0.24593	0.46565
Vax1	ENSMUSG00000006270	-0.24586	0.42593
Maml2	ENSMUSG00000031925	-0.24575	0.30974
Srsf1	ENSMUSG00000018379	-0.24571	0.079258
4833407H14Rik	ENSMUSG00000097779	-0.24571	NA
Mir17hg	ENSMUSG00000089726	-0.24566	NA
Apbb2	ENSMUSG00000029207	-0.24564	0.12301
Dync1h1	ENSMUSG00000018707	-0.24561	0.10064
Hcfc1	ENSMUSG00000031386	-0.24556	0.26671
Rgsl1	ENSMUSG00000042641	-0.24556	0.50017
Cdk1	ENSMUSG00000019942	-0.24555	0.5079
Cemip	ENSMUSG00000052353	-0.24551	0.43022
Rprd2	ENSMUSG00000028106	-0.24549	0.12162
Hnrnpul2	ENSMUSG00000071659	-0.24548	0.17935
Nfya	ENSMUSG00000023994	-0.24545	0.28311
Garem	ENSMUSG00000042680	-0.24543	0.48905
C130026L21Rik	ENSMUSG00000052848	-0.24543	0.35863
Gm26507	ENSMUSG00000097618	-0.24537	0.48855
C1qtnf1	ENSMUSG00000017446	-0.2453	0.46308
Ptcd3	ENSMUSG00000063884	-0.24521	0.18389
Arhgap29	ENSMUSG00000039831	-0.24499	0.34678
Stag2	ENSMUSG00000025862	-0.24493	0.24159
Zfp763	ENSMUSG00000067430	-0.24493	0.27859
Brox	ENSMUSG00000046836	-0.24472	0.23061
Dnajc16	ENSMUSG00000040697	-0.2447	0.26494
Ankrd34b	ENSMUSG00000045034	-0.24467	0.30383
Gm8113	ENSMUSG00000089901	-0.24467	NA
Brip1os	ENSMUSG00000085208	-0.24463	0.066694
Pi4ka	ENSMUSG00000041720	-0.24459	0.050647
Ktn1	ENSMUSG00000021843	-0.24454	0.27508
Cacna1a	ENSMUSG00000034656	-0.24454	0.24576
Fnbp4	ENSMUSG00000008200	-0.24451	0.20985
Pnisr	ENSMUSG00000028248	-0.24449	0.33307
Gpr176	ENSMUSG00000040133	-0.24441	0.087336
Zfp322a	ENSMUSG00000046351	-0.24436	0.2637
Ganab	ENSMUSG00000071650	-0.24432	0.12041
3100003L05Rik	ENSMUSG00000086254	-0.24431	NA
Slc16a13	ENSMUSG00000044367	-0.24419	0.21883
Incenp	ENSMUSG00000024660	-0.24406	0.099847
Dhx29	ENSMUSG00000042426	-0.24405	0.071704
Gpr135	ENSMUSG00000043398	-0.24405	0.50456
A330017A19Rik	ENSMUSG00000073388	-0.24393	NA
Gm27219	ENSMUSG00000098985	-0.24383	NA
Tnfrsf9	ENSMUSG00000028965	-0.24379	0.51045
Ahsa2	ENSMUSG00000020288	-0.2437	0.24139
Ubqln2	ENSMUSG00000050148	-0.24365	0.22964
Prpf18	ENSMUSG00000039449	-0.24363	0.042357
Ncam2	ENSMUSG00000022762	-0.24358	0.51364
9330161L09Rik	ENSMUSG00000055271	-0.24356	0.51547
Nudt21	ENSMUSG00000031754	-0.24354	0.3522
Gm12408	ENSMUSG00000085980	-0.24352	0.51355
RP23-48C24.3	ENSMUSG00000101643	-0.24347	NA
Mdm4	ENSMUSG00000054387	-0.24346	0.23808
Grm1	ENSMUSG00000019828	-0.24344	0.43807
Gopc	ENSMUSG00000019861	-0.2434	0.28279
Myt1	ENSMUSG00000010505	-0.24335	0.35479
Gm27004	ENSMUSG00000098027	-0.24326	0.48549
4930539E08Rik	ENSMUSG00000048905	-0.24322	0.45285
Neurod1	ENSMUSG00000034701	-0.2431	0.29516
Numa1	ENSMUSG00000066306	-0.24309	0.19633
Ankrd28	ENSMUSG00000014496	-0.24304	0.45883
Mei1	ENSMUSG00000068117	-0.24302	0.51096
Lzts1	ENSMUSG00000036306	-0.24301	0.0018417
Tti1	ENSMUSG00000027650	-0.243	0.057319
Zfp180	ENSMUSG00000057101	-0.243	0.23422
Fam163b	ENSMUSG00000009216	-0.24293	0.15358
Poc5	ENSMUSG00000021671	-0.24292	0.37516
Gdpgp1	ENSMUSG00000050973	-0.24292	0.16128
Kif16b	ENSMUSG00000038844	-0.2429	0.38801
Snw1	ENSMUSG00000021039	-0.24279	0.42467
Notch3	ENSMUSG00000038146	-0.24275	0.3249
Rlf	ENSMUSG00000049878	-0.2427	0.36424
Sos2	ENSMUSG00000034801	-0.2426	0.35884
Nmnat1	ENSMUSG00000028992	-0.24251	0.25941
4931414P19Rik	ENSMUSG00000022179	-0.24233	0.2656
Sort1	ENSMUSG00000068747	-0.2423	0.19633
Enpp4	ENSMUSG00000023961	-0.24225	0.32449
Zfp59	ENSMUSG00000078779	-0.24222	0.51679
Arpc5	ENSMUSG00000008475	-0.24221	0.15671
Psmd1	ENSMUSG00000026229	-0.24214	0.36914
D930048N14Rik	ENSMUSG00000052563	-0.24214	0.30005
Ehmt1	ENSMUSG00000036893	-0.24205	0.36097
Igfbpl1	ENSMUSG00000035551	-0.24198	0.36967
RP23-32C18.5	ENSMUSG00000099757	-0.24189	NA
Zfp462	ENSMUSG00000060206	-0.24188	0.36482
Ccdc3	ENSMUSG00000026676	-0.2418	0.48135
Zfp786	ENSMUSG00000051499	-0.24177	0.32753
A730013G03Rik	ENSMUSG00000047384	-0.24169	NA
D930019O06Rik	ENSMUSG00000097083	-0.24166	0.25508
Fgf2	ENSMUSG00000037225	-0.24144	0.47364
Ptplb	ENSMUSG00000035376	-0.24143	0.099409
Gpd1l	ENSMUSG00000050627	-0.24141	0.24396
Dopey2	ENSMUSG00000022946	-0.24135	0.17331
Phf3	ENSMUSG00000048874	-0.2413	0.25972
Ppp3cb	ENSMUSG00000021816	-0.24124	0.14628
Twist2	ENSMUSG00000007805	-0.24119	0.52003
Hist1h4i	ENSMUSG00000060639	-0.24104	0.46845
Gm15328	ENSMUSG00000086095	-0.24097	0.51903
U2surp	ENSMUSG00000032407	-0.24095	0.2171
Rerg	ENSMUSG00000030222	-0.24088	0.34148
RP23-312I2.1	ENSMUSG00000101166	-0.24085	NA
Pgbd1	ENSMUSG00000055313	-0.24083	0.43933
Ssbp2	ENSMUSG00000003992	-0.24081	0.055506
Fam217b	ENSMUSG00000070476	-0.24072	0.040299
3110002H16Rik	ENSMUSG00000024410	-0.24066	0.10535
Tnxb	ENSMUSG00000033327	-0.24058	0.23675
Scube2	ENSMUSG00000007279	-0.24055	0.51131
Hhipl2	ENSMUSG00000053461	-0.24046	NA
Tspan13	ENSMUSG00000020577	-0.24039	0.047342
Baiap2	ENSMUSG00000025372	-0.24039	0.30005
Cxxc4	ENSMUSG00000044365	-0.24031	0.27576
Topbp1	ENSMUSG00000032555	-0.24028	0.31684
Usp48	ENSMUSG00000043411	-0.24016	0.027874
Atp6v1a	ENSMUSG00000052459	-0.24012	0.35867
Zscan12	ENSMUSG00000036721	-0.24009	0.1942
Zfp850	ENSMUSG00000096916	-0.24003	0.36214
Setx	ENSMUSG00000043535	-0.23996	0.35263
Camsap1	ENSMUSG00000026933	-0.23994	0.15546
Xxylt1	ENSMUSG00000047434	-0.23993	0.36276
Ints6	ENSMUSG00000035161	-0.2399	0.44462
Pura	ENSMUSG00000043991	-0.2398	0.16753
Cstf2t	ENSMUSG00000053536	-0.23976	0.094026
RP23-48C24.2	ENSMUSG00000100600	-0.23974	0.34017
Abhd13	ENSMUSG00000040396	-0.23954	0.23341
Tex10	ENSMUSG00000028345	-0.23949	0.18115
Lancl2	ENSMUSG00000062190	-0.23947	0.28056
ZNF383	ENSMUSG00000099689	-0.23946	0.34148
Med23	ENSMUSG00000019984	-0.23943	0.23936
Fam169a	ENSMUSG00000041817	-0.23924	0.2368
Luzp2	ENSMUSG00000063297	-0.23923	0.49756
Sds	ENSMUSG00000029597	-0.23919	0.52224
2810032G03Rik	ENSMUSG00000037735	-0.23916	0.14504
Zfp647	ENSMUSG00000054967	-0.23909	0.25671
Crk	ENSMUSG00000017776	-0.23905	0.34652
Lgi1	ENSMUSG00000067242	-0.23898	0.0087266
RP24-279M22.3	ENSMUSG00000101411	-0.23893	NA
5330434G04Rik	ENSMUSG00000087620	-0.2389	0.48899
Pcm1	ENSMUSG00000031592	-0.23887	0.33301
Ppargc1a	ENSMUSG00000029167	-0.23886	0.23886
Gm9840	ENSMUSG00000049832	-0.23885	NA
Clgn	ENSMUSG00000002190	-0.23883	0.22236
Pax2	ENSMUSG00000004231	-0.23883	0.52443
Rassf5	ENSMUSG00000026430	-0.23878	0.093451
Birc2	ENSMUSG00000057367	-0.2387	0.22964
Lingo3	ENSMUSG00000051067	-0.23868	0.3935
Klrb1a	ENSMUSG00000030361	-0.23857	NA
Recql	ENSMUSG00000030243	-0.23853	0.25
Smc1a	ENSMUSG00000041133	-0.23851	0.0020849
Ythdf3	ENSMUSG00000047213	-0.23844	0.22553
Zkscan7	ENSMUSG00000063488	-0.23838	NA
Slc16a12	ENSMUSG00000009378	-0.23832	0.52196
Kifap3	ENSMUSG00000026585	-0.23832	0.010639
Ankrd53	ENSMUSG00000014747	-0.23831	0.52074
Btbd11	ENSMUSG00000020042	-0.23828	0.38176
Bach1	ENSMUSG00000025612	-0.2382	0.43187
Ubqln1	ENSMUSG00000005312	-0.23817	0.0029236
Aff2	ENSMUSG00000031189	-0.23817	0.45287
RP24-537H9.2	ENSMUSG00000100827	-0.23816	NA
4932442L08Rik	ENSMUSG00000043549	-0.23809	NA
Fam19a2	ENSMUSG00000044071	-0.23805	0.32548
D830044I16Rik	ENSMUSG00000097075	-0.23805	0.48855
Kif2c	ENSMUSG00000028678	-0.23802	NA
Mapk11	ENSMUSG00000053137	-0.23802	0.33221
Pcdh12	ENSMUSG00000024440	-0.23796	0.52612
Dnajc5	ENSMUSG00000000826	-0.23778	0.027063
Unc5cl	ENSMUSG00000043592	-0.23774	0.52547
Gm27031	ENSMUSG00000098220	-0.23774	0.22092
9030624G23Rik	ENSMUSG00000073158	-0.23772	0.5223
Dyrk1a	ENSMUSG00000022897	-0.23761	0.20665
Pomt1	ENSMUSG00000039254	-0.2376	0.24469
Tmem131	ENSMUSG00000026116	-0.23757	0.20411
Clasp1	ENSMUSG00000064302	-0.23743	0.082454
Prkdc	ENSMUSG00000022672	-0.23739	0.23936
Fbxo38	ENSMUSG00000042211	-0.2373	0.27883
Timp3	ENSMUSG00000020044	-0.23728	0.52076
Lrrc28	ENSMUSG00000030556	-0.23725	0.068803
Zfp764	ENSMUSG00000045757	-0.23723	0.35123
Dnajb14	ENSMUSG00000074212	-0.23722	0.094812
Rab19	ENSMUSG00000029923	-0.2372	NA
Pcdh9	ENSMUSG00000055421	-0.2372	0.52471
Pear1	ENSMUSG00000028073	-0.23718	0.23845
Dzank1	ENSMUSG00000037259	-0.23711	0.21982
Flrt1	ENSMUSG00000047787	-0.23706	0.33635
Smc6	ENSMUSG00000020608	-0.23702	0.24399
Timeless	ENSMUSG00000039994	-0.237	0.33454
Man2a2	ENSMUSG00000038886	-0.23686	0.38337
Abca3	ENSMUSG00000024130	-0.23674	0.2637
Hmgn5	ENSMUSG00000031245	-0.23674	0.1551
Ppfia2	ENSMUSG00000053825	-0.23671	0.39099
Wdr76	ENSMUSG00000027242	-0.23665	0.43893
Slc15a1	ENSMUSG00000025557	-0.2365	NA
Inpp5b	ENSMUSG00000028894	-0.23648	0.22103
Cap1	ENSMUSG00000028656	-0.23647	0.10169
Sepsecs	ENSMUSG00000029173	-0.23645	0.36263
Il34	ENSMUSG00000031750	-0.2364	0.28977
1110002L01Rik	ENSMUSG00000071456	-0.2364	0.45673
Trim33	ENSMUSG00000033014	-0.23638	0.41679
Prkg1	ENSMUSG00000052920	-0.23633	0.52842
Phka1	ENSMUSG00000034055	-0.23631	0.075757
Gm13071	ENSMUSG00000083811	-0.23631	NA
Slc13a3	ENSMUSG00000018459	-0.23629	0.37678
Zfp386	ENSMUSG00000042063	-0.23628	0.125
Gm12359	ENSMUSG00000075576	-0.23616	NA
Supt16	ENSMUSG00000035726	-0.23614	0.40486
BC021785	ENSMUSG00000038528	-0.23614	NA
Amer3	ENSMUSG00000045174	-0.23609	0.341
Hs3st4	ENSMUSG00000078591	-0.23604	0.33734
Capn15	ENSMUSG00000037326	-0.23603	0.45439
Mgp	ENSMUSG00000030218	-0.23597	0.47639
Rmdn1	ENSMUSG00000028229	-0.23595	0.21895
Usp46	ENSMUSG00000054814	-0.23593	0.22209
Hsd17b2	ENSMUSG00000031844	-0.23592	NA
Adam1b	ENSMUSG00000062438	-0.23591	NA
Mafb	ENSMUSG00000074622	-0.23588	0.28358
Bbs10	ENSMUSG00000035759	-0.23576	0.36054
G2e3	ENSMUSG00000035293	-0.23558	0.35234
Carf	ENSMUSG00000026017	-0.23554	0.35159
Lrrfip1	ENSMUSG00000026305	-0.23554	0.019095
Clec9a	ENSMUSG00000046080	-0.23532	0.52297
Sigirr	ENSMUSG00000025494	-0.23527	0.42617
Srrt	ENSMUSG00000037364	-0.23521	0.14446
Zfp944	ENSMUSG00000033972	-0.23518	0.20617
Kif15	ENSMUSG00000036768	-0.2351	NA
Gm17281	ENSMUSG00000097317	-0.23508	NA
Ube2t	ENSMUSG00000026429	-0.23507	0.4834
BC027072	ENSMUSG00000044375	-0.23502	NA
Tg	ENSMUSG00000053469	-0.2349	NA
Gsdmc4	ENSMUSG00000055748	-0.2349	NA
1810012K08Rik	ENSMUSG00000087595	-0.2349	0.50312
Zhx3	ENSMUSG00000035877	-0.23488	0.18079
Lrrc8d	ENSMUSG00000046079	-0.23487	0.2738
Mief1	ENSMUSG00000022412	-0.23485	0.068176
Fam98b	ENSMUSG00000027349	-0.23485	0.002371
Slc38a9	ENSMUSG00000047789	-0.23479	0.13509
Pde2a	ENSMUSG00000030653	-0.23471	0.099962
Spns2	ENSMUSG00000040447	-0.23466	0.31482
Cd200	ENSMUSG00000022661	-0.23462	0.21514
Notch1	ENSMUSG00000026923	-0.23462	0.48942
Ccdc88c	ENSMUSG00000021182	-0.23461	0.49915
Rnf6	ENSMUSG00000029634	-0.23458	0.25646
Shank1	ENSMUSG00000038738	-0.23448	0.47887
2310069G16Rik	ENSMUSG00000097102	-0.23447	0.40654
Tbc1d30	ENSMUSG00000052302	-0.2344	0.05649
Rab4b	ENSMUSG00000053291	-0.23437	NA
9130019P16Rik	ENSMUSG00000073067	-0.23432	0.51317
Cwc22	ENSMUSG00000027014	-0.23427	0.17675
4930479D17Rik	ENSMUSG00000085238	-0.23424	0.50544
Gm26690	ENSMUSG00000097751	-0.23413	0.49044
Trim44	ENSMUSG00000027189	-0.23407	0.17986
Mcm6	ENSMUSG00000026355	-0.23392	0.21163
2210408F21Rik	ENSMUSG00000087380	-0.23389	0.27089
Celf1	ENSMUSG00000005506	-0.23384	0.24647
Draxin	ENSMUSG00000029005	-0.23383	0.43911
Ccl9	ENSMUSG00000019122	-0.23379	0.40273
Adcy9	ENSMUSG00000005580	-0.23375	0.52612
Nlgn1	ENSMUSG00000063887	-0.23368	0.34331
Gpalpp1	ENSMUSG00000022008	-0.23365	0.28367
Gpatch2	ENSMUSG00000039210	-0.23365	0.36835
Gm15722	ENSMUSG00000089680	-0.23341	NA
Nbeal1	ENSMUSG00000073664	-0.2334	0.40297
Akap1	ENSMUSG00000018428	-0.23339	0.27567
Srek1ip1	ENSMUSG00000021716	-0.23332	0.13103
Ints7	ENSMUSG00000037461	-0.2333	0.22791
Zfyve16	ENSMUSG00000021706	-0.23324	0.43807
Acly	ENSMUSG00000020917	-0.23323	0.23405
Gm15446	ENSMUSG00000090015	-0.23323	0.33697
Sik3	ENSMUSG00000034135	-0.23314	0.064264
Gm11733	ENSMUSG00000069588	-0.23306	NA
Smcr8	ENSMUSG00000049323	-0.23305	0.41081
Sms	ENSMUSG00000071708	-0.23303	0.11872
Ascc2	ENSMUSG00000020412	-0.23302	0.19541
Tlr1	ENSMUSG00000044827	-0.23301	0.53385
Gm10010	ENSMUSG00000056771	-0.23297	0.52095
Stk38	ENSMUSG00000024006	-0.23292	0.20665
Ubr3	ENSMUSG00000044308	-0.23282	0.38323
Kbtbd11	ENSMUSG00000055675	-0.23272	0.24466
Pcdh19	ENSMUSG00000051323	-0.23271	0.35269
Eif4g2	ENSMUSG00000005610	-0.2327	0.25251
Tmem183a	ENSMUSG00000042305	-0.23266	0.0057747
Ptpre	ENSMUSG00000041836	-0.23264	0.31427
Nfib	ENSMUSG00000008575	-0.23262	0.18333
Zfp597	ENSMUSG00000039789	-0.23261	0.36571
Gm11710	ENSMUSG00000069609	-0.2326	NA
Col4a2	ENSMUSG00000031503	-0.23253	0.16077
Shroom2	ENSMUSG00000045180	-0.23252	0.19267
Fam84b	ENSMUSG00000072568	-0.23247	0.39853
Nt5c1a	ENSMUSG00000054958	-0.23241	0.53224
2410018L13Rik	ENSMUSG00000073164	-0.2324	0.45431
Oas1a	ENSMUSG00000052776	-0.23238	0.5274
Ipcef1	ENSMUSG00000064065	-0.23234	0.30415
Cyp2b19	ENSMUSG00000066704	-0.23234	0.53308
Ankrd6	ENSMUSG00000040183	-0.23228	0.27432
Nr3c1	ENSMUSG00000024431	-0.23224	0.25895
Glyctk	ENSMUSG00000020258	-0.23221	0.41083
Zfp711	ENSMUSG00000025529	-0.23219	0.40655
Rab3d	ENSMUSG00000019066	-0.23205	0.26141
Hnrnpa2b1	ENSMUSG00000004980	-0.23202	0.026833
Arl5a	ENSMUSG00000036093	-0.23197	0.30979
Pank3	ENSMUSG00000018846	-0.23196	0.38154
Gpr89	ENSMUSG00000028096	-0.23184	0.14927
Lipg	ENSMUSG00000053846	-0.23176	0.46009
Snx29	ENSMUSG00000071669	-0.23169	0.53047
Crispld1	ENSMUSG00000025776	-0.2316	0.47546
Zc2hc1a	ENSMUSG00000043542	-0.23159	0.19596
Col25a1	ENSMUSG00000058897	-0.23157	0.45287
Klk9	ENSMUSG00000047884	-0.23154	0.53551
C1ql3	ENSMUSG00000049630	-0.23153	0.52686
Ifih1	ENSMUSG00000026896	-0.23135	0.36023
Mbnl1	ENSMUSG00000027763	-0.23135	0.15659
Dynlt1a	ENSMUSG00000092074	-0.23131	0.40054
Epb4.1l1	ENSMUSG00000027624	-0.23129	0.36264
Gm20449	ENSMUSG00000092592	-0.23123	NA
Nav1	ENSMUSG00000009418	-0.23118	0.23554
Adamtsl5	ENSMUSG00000043822	-0.23114	0.4572
Ampd2	ENSMUSG00000027889	-0.23111	0.14783
Oprk1	ENSMUSG00000025905	-0.23103	0.53088
RP23-191A12.6	ENSMUSG00000100929	-0.23093	0.51664
H2-M5	ENSMUSG00000024459	-0.23091	0.53825
Capza1	ENSMUSG00000070372	-0.23078	0.30806
Atg9a	ENSMUSG00000033124	-0.23075	0.37689
2010109I03Rik	ENSMUSG00000063522	-0.23073	NA
Chek2	ENSMUSG00000029521	-0.23069	0.44723
Pif1	ENSMUSG00000041064	-0.23068	NA
Vip	ENSMUSG00000019772	-0.23062	0.30143
Npffr1	ENSMUSG00000020090	-0.2305	0.52951
Gm16892	ENSMUSG00000097876	-0.23046	NA
Has2	ENSMUSG00000022367	-0.23045	NA
RP24-154L11.1	ENSMUSG00000101997	-0.23045	NA
Stx11	ENSMUSG00000039232	-0.23044	NA
Aph1b	ENSMUSG00000032375	-0.23026	0.25773
Arsb	ENSMUSG00000042082	-0.23024	0.52105
Polr3f	ENSMUSG00000027427	-0.23022	0.32191
Zfp445	ENSMUSG00000047036	-0.23017	0.51061
Gm2824	ENSMUSG00000097452	-0.23016	0.44507
Rbm46	ENSMUSG00000033882	-0.23004	0.54135
Gm26805	ENSMUSG00000097268	-0.23003	0.54062
Acaca	ENSMUSG00000020532	-0.22996	0.045987
Pde7a	ENSMUSG00000069094	-0.22983	0.2656
Iqgap1	ENSMUSG00000030536	-0.22981	0.34895
Xrn1	ENSMUSG00000032410	-0.22959	0.35185
Arhgef9	ENSMUSG00000025656	-0.22957	0.32007
Ccdc73	ENSMUSG00000045106	-0.22949	0.23491
Plek	ENSMUSG00000020120	-0.22947	0.25756
Sgip1	ENSMUSG00000028524	-0.22946	0.39094
Stap2	ENSMUSG00000038781	-0.22944	0.46687
Cml5	ENSMUSG00000079494	-0.22942	0.51518
8030423J24Rik	ENSMUSG00000021600	-0.22928	NA
F730035P03Rik	ENSMUSG00000053360	-0.22906	NA
Tpr	ENSMUSG00000006005	-0.229	0.16076
Robo2	ENSMUSG00000052516	-0.22897	0.40816
D930030I03Rik	ENSMUSG00000097576	-0.22897	NA
Lmln	ENSMUSG00000022802	-0.22894	0.36362
Trnt1	ENSMUSG00000013736	-0.2289	0.18733
Adam12	ENSMUSG00000054555	-0.22887	0.36482
Nodal	ENSMUSG00000037171	-0.22886	0.54394
Mtdh	ENSMUSG00000022255	-0.22885	0.48197
Gm17193	ENSMUSG00000079645	-0.22881	NA
Fbxw11	ENSMUSG00000020271	-0.2288	0.29213
Gm26798	ENSMUSG00000097578	-0.22865	0.54382
Ccnt1	ENSMUSG00000011960	-0.22864	0.27998
Zfp420	ENSMUSG00000058402	-0.22861	0.31512
Efcab7	ENSMUSG00000073791	-0.22856	0.49832
Klf9	ENSMUSG00000033863	-0.22842	0.53329
Btbd3	ENSMUSG00000062098	-0.22838	0.34148
Akap11	ENSMUSG00000022016	-0.22836	0.2985
RP24-173E19.1	ENSMUSG00000099812	-0.22835	NA
Ednra	ENSMUSG00000031616	-0.22834	0.41072
Uhmk1	ENSMUSG00000026667	-0.2283	0.13922
A830010M20Rik	ENSMUSG00000044060	-0.2283	0.21422
Yipf6	ENSMUSG00000047694	-0.22829	0.25604
Arhgap35	ENSMUSG00000058230	-0.22827	0.060518
RP23-218F13.7	ENSMUSG00000101903	-0.22827	NA
Vstm2a	ENSMUSG00000048834	-0.22825	0.37701
Nsl1	ENSMUSG00000062510	-0.22817	0.49765
1110057K04Rik	ENSMUSG00000037669	-0.22816	0.18964
Neo1	ENSMUSG00000032340	-0.22815	0.23014
Mterfd1	ENSMUSG00000021519	-0.22808	0.21353
Otud6b	ENSMUSG00000040550	-0.22807	0.33339
Bcl11a	ENSMUSG00000000861	-0.22801	0.17586
Gm9987	ENSMUSG00000055958	-0.22797	0.54591
Cand1	ENSMUSG00000020114	-0.22796	0.040514
Cbl	ENSMUSG00000034342	-0.22795	0.50569
Klhl1	ENSMUSG00000022076	-0.2279	0.53977
Gm8707	ENSMUSG00000098093	-0.22788	0.54607
Klhl12	ENSMUSG00000026455	-0.22784	0.14149
Rnft2	ENSMUSG00000032850	-0.22782	0.058369
Lifr	ENSMUSG00000054263	-0.22781	0.2637
Gm13241	ENSMUSG00000073716	-0.22772	NA
Rufy2	ENSMUSG00000020070	-0.22767	0.31234
Atp6v1b1	ENSMUSG00000006269	-0.22762	NA
Tas1r3	ENSMUSG00000029072	-0.2276	0.48357
Omd	ENSMUSG00000048368	-0.2276	0.54538
Phyhd1	ENSMUSG00000079484	-0.22746	0.50404
2310035C23Rik	ENSMUSG00000026319	-0.22745	0.33694
Smim3	ENSMUSG00000038059	-0.22732	0.22948
Mapk10	ENSMUSG00000046709	-0.22726	0.024738
4930578G10Rik	ENSMUSG00000054885	-0.22715	NA
Gm15927	ENSMUSG00000085039	-0.22715	0.53035
Pus10	ENSMUSG00000020280	-0.22708	0.33089
Tial1	ENSMUSG00000030846	-0.22703	0.1107
Nr6a1os	ENSMUSG00000085201	-0.22701	NA
Cnot7	ENSMUSG00000031601	-0.227	0.16613
Fabp4	ENSMUSG00000062515	-0.227	NA
Uvrag	ENSMUSG00000035354	-0.22693	0.26293
Srsf4	ENSMUSG00000028911	-0.2267	0.46511
Mtf2	ENSMUSG00000029267	-0.22665	0.34303
Slc4a1	ENSMUSG00000006574	-0.22657	NA
Brip1	ENSMUSG00000034329	-0.22651	NA
Lrrn4	ENSMUSG00000043110	-0.22649	0.52692
Aph1c	ENSMUSG00000053040	-0.22644	0.23814
Usp49	ENSMUSG00000090115	-0.22635	0.25207
Lrp12	ENSMUSG00000022305	-0.22614	0.43314
AU019823	ENSMUSG00000059820	-0.22613	0.25016
Sf3b1	ENSMUSG00000025982	-0.22612	0.30774
Hnrnpa1	ENSMUSG00000046434	-0.22609	0.070957
Lrif1	ENSMUSG00000056260	-0.22604	0.24396
Srrm2	ENSMUSG00000039218	-0.22591	0.066846
Gm12339	ENSMUSG00000087059	-0.22591	NA
Isg15	ENSMUSG00000035692	-0.22587	0.49108
Atp2b2	ENSMUSG00000030302	-0.22586	0.11323
C2cd4a	ENSMUSG00000047990	-0.22583	0.48589
Slc7a14	ENSMUSG00000069072	-0.22583	0.3422
Gm5796	ENSMUSG00000096775	-0.22575	NA
Bcl9	ENSMUSG00000038256	-0.22567	0.31248
Pitpnm2	ENSMUSG00000029406	-0.22563	0.24321
Klf6	ENSMUSG00000000078	-0.22562	0.30861
A730020E08Rik	ENSMUSG00000097924	-0.2256	0.45287
Neurod4	ENSMUSG00000048015	-0.2255	NA
Kel	ENSMUSG00000029866	-0.22546	NA
Zfp953	ENSMUSG00000098905	-0.22535	0.53215
Dip2a	ENSMUSG00000020231	-0.22533	0.37508
Etv5	ENSMUSG00000013089	-0.22528	0.062313
Gm26577	ENSMUSG00000097923	-0.22525	NA
Alcam	ENSMUSG00000022636	-0.22516	0.30517
Pcdh1	ENSMUSG00000051375	-0.22514	0.36457
Kifc1	ENSMUSG00000079553	-0.22514	0.47781
Grhl1	ENSMUSG00000020656	-0.22508	0.30177
Zdhhc17	ENSMUSG00000035798	-0.22507	0.34148
Gm26606	ENSMUSG00000097337	-0.22502	0.5315
Ctcf	ENSMUSG00000005698	-0.22501	0.36376
Slc40a1	ENSMUSG00000025993	-0.225	0.34017
Gramd2	ENSMUSG00000074259	-0.22498	0.21649
Prr11	ENSMUSG00000020493	-0.22497	0.55049
A730081D07Rik	ENSMUSG00000086693	-0.22495	0.49979
Gm13152	ENSMUSG00000078496	-0.22494	0.53833
Zcchc11	ENSMUSG00000034610	-0.22492	0.35276
Gpr161	ENSMUSG00000040836	-0.22487	0.54825
Tubgcp3	ENSMUSG00000000759	-0.22486	0.12257
Cdnf	ENSMUSG00000039496	-0.22486	0.47595
Sorbs1	ENSMUSG00000025006	-0.22485	0.52293
Col6a3	ENSMUSG00000048126	-0.22483	0.54948
D330020A13Rik	ENSMUSG00000097481	-0.22481	NA
Pdss1	ENSMUSG00000026784	-0.22471	0.38534
Zfp451	ENSMUSG00000042197	-0.22469	0.18605
Rrm1	ENSMUSG00000030978	-0.22462	0.20759
Mpzl2	ENSMUSG00000032092	-0.22451	0.54506
Atf2	ENSMUSG00000027104	-0.22449	0.30177
Gm10557	ENSMUSG00000073647	-0.22442	0.54797
Adamts10	ENSMUSG00000024299	-0.22436	0.24469
Hmg20a	ENSMUSG00000032329	-0.22431	0.099114
Actl10	ENSMUSG00000078129	-0.22427	NA
Ecm2	ENSMUSG00000043631	-0.22421	0.48153
Epyc	ENSMUSG00000019936	-0.22417	0.55101
E430018J23Rik	ENSMUSG00000078580	-0.22413	0.26698
Gm7672	ENSMUSG00000097086	-0.22409	NA
Utp6	ENSMUSG00000035575	-0.22406	0.31655
Casc4	ENSMUSG00000060227	-0.22403	0.28118
Nfix	ENSMUSG00000001911	-0.22401	0.099114
Htra1	ENSMUSG00000006205	-0.22388	0.34457
Parp8	ENSMUSG00000021725	-0.22387	0.33414
Tpmt	ENSMUSG00000021376	-0.22386	0.48235
Slk	ENSMUSG00000025060	-0.22383	0.26495
Gm10167	ENSMUSG00000066554	-0.22377	0.52275
Naa15	ENSMUSG00000063273	-0.22371	0.25631
Gm14506	ENSMUSG00000081597	-0.2237	NA
Nup133	ENSMUSG00000039509	-0.22368	0.20538
Asb3	ENSMUSG00000020305	-0.22341	0.18262
Gm13139	ENSMUSG00000067916	-0.22341	0.51638
Afap1l2	ENSMUSG00000025083	-0.2234	0.36097
Gpr50	ENSMUSG00000056380	-0.22338	NA
Fut8	ENSMUSG00000021065	-0.22333	0.28199
2010107G12Rik	ENSMUSG00000029847	-0.22332	NA
Ccdc127	ENSMUSG00000021578	-0.22327	0.031926
Irs4	ENSMUSG00000054667	-0.22316	NA
Cog1	ENSMUSG00000018661	-0.22293	0.16021
Arpc2	ENSMUSG00000006304	-0.22291	0.16822
Tomm6os	ENSMUSG00000084880	-0.22286	0.55486
Stim2	ENSMUSG00000039156	-0.2228	0.23724
2900041M22Rik	ENSMUSG00000054418	-0.22277	0.41239
Cnot1	ENSMUSG00000036550	-0.22276	0.17889
Socs4	ENSMUSG00000048379	-0.22276	0.31858
Gabpb2	ENSMUSG00000038766	-0.22274	0.38639
Gm12530	ENSMUSG00000085967	-0.22257	NA
Fbxo5	ENSMUSG00000019773	-0.22254	0.50424
Idi1	ENSMUSG00000058258	-0.22253	0.50047
Adam10	ENSMUSG00000054693	-0.22244	0.40479
Ccne2	ENSMUSG00000028212	-0.22239	0.44259
1700030J22Rik	ENSMUSG00000031847	-0.22233	0.16055
Ckm	ENSMUSG00000030399	-0.22226	NA
Dmrta1	ENSMUSG00000043753	-0.22226	NA
Zfp618	ENSMUSG00000028358	-0.22207	0.41733
Gm17022	ENSMUSG00000091784	-0.22207	NA
Tmf1	ENSMUSG00000030059	-0.22206	0.52842
RP24-155O13.4	ENSMUSG00000099966	-0.22206	0.41214
Cyb561a3	ENSMUSG00000034445	-0.22204	0.34547
Cers6	ENSMUSG00000027035	-0.222	0.31955
BC049715	ENSMUSG00000047515	-0.222	0.55572
Rbak	ENSMUSG00000061898	-0.22189	0.35316
Prph2	ENSMUSG00000023978	-0.22185	NA
Pafah1b1	ENSMUSG00000020745	-0.22183	0.075789
Daam2	ENSMUSG00000040260	-0.22181	0.086293
Exoc3	ENSMUSG00000034152	-0.2217	0.063132
Gpr165	ENSMUSG00000031210	-0.22169	0.55589
Cntnap2	ENSMUSG00000039419	-0.22169	0.29938
Acsbg2	ENSMUSG00000024207	-0.22168	NA
Lin9	ENSMUSG00000058729	-0.22167	0.40354
Gm13783	ENSMUSG00000086206	-0.22167	NA
Fam166a	ENSMUSG00000026969	-0.22166	NA
Rabgap1	ENSMUSG00000035437	-0.22163	0.1286
Fam210a	ENSMUSG00000038121	-0.2216	0.15671
Eif3a	ENSMUSG00000024991	-0.22156	0.33878
Iws1	ENSMUSG00000024384	-0.22153	0.24101
Gm21769	ENSMUSG00000094614	-0.2215	0.55596
Cfh	ENSMUSG00000026365	-0.22148	0.48759
Fan1	ENSMUSG00000033458	-0.22142	0.52481
Bcl2l15	ENSMUSG00000044165	-0.22141	0.55547
Stk11ip	ENSMUSG00000026213	-0.22133	0.069161
Zfp366	ENSMUSG00000050919	-0.22124	0.52309
Egflam	ENSMUSG00000042961	-0.22123	0.43706
AA387200	ENSMUSG00000085946	-0.22114	0.54746
Cnst	ENSMUSG00000038949	-0.22112	0.33379
Nbr1	ENSMUSG00000017119	-0.2211	0.24924
Prrg4	ENSMUSG00000027171	-0.2211	0.50259
Tub	ENSMUSG00000031028	-0.2211	0.32753
Krt26	ENSMUSG00000075570	-0.22107	NA
Gm6970	ENSMUSG00000091230	-0.22105	0.54948
Zc3h7a	ENSMUSG00000037965	-0.22101	0.31179
Bloc1s6	ENSMUSG00000005804	-0.221	0.042449
Gm16596	ENSMUSG00000097788	-0.22094	0.51547
Trmt12	ENSMUSG00000037085	-0.22084	0.2036
Tacstd2	ENSMUSG00000051397	-0.22084	NA
Myh1	ENSMUSG00000056328	-0.22082	0.55802
Mrgpre	ENSMUSG00000048965	-0.22081	0.26971
Tmem135	ENSMUSG00000039428	-0.22079	0.0060232
Zfp9	ENSMUSG00000072623	-0.22078	0.26274
Trp53tg5	ENSMUSG00000017720	-0.22077	NA
Dnajc28	ENSMUSG00000039763	-0.2207	0.32419
Tmem154	ENSMUSG00000056498	-0.22068	NA
Rc3h2	ENSMUSG00000075376	-0.22062	0.11412
Htra4	ENSMUSG00000037406	-0.22059	0.49445
Fbxo10	ENSMUSG00000048232	-0.22055	0.28444
Cyb5r4	ENSMUSG00000032872	-0.22047	0.027874
Trerf1	ENSMUSG00000064043	-0.22042	0.38909
Rbm26	ENSMUSG00000022119	-0.2204	0.28182
Ythdc1	ENSMUSG00000035851	-0.22038	0.25326
1700049G17Rik	ENSMUSG00000070709	-0.22038	0.43808
Arhgef2	ENSMUSG00000028059	-0.22033	0.19799
Pdgfra	ENSMUSG00000029231	-0.22033	0.45448
Clmp	ENSMUSG00000032024	-0.22022	0.23159
Cir1	ENSMUSG00000041777	-0.22016	0.40619
Gm15998	ENSMUSG00000086389	-0.22015	NA
Pik3ca	ENSMUSG00000027665	-0.22014	0.12339
Pik3r3	ENSMUSG00000028698	-0.22012	0.28704
Tlk1	ENSMUSG00000041997	-0.22004	0.41387
F630028O10Rik	ENSMUSG00000078122	-0.22004	NA
Esco2	ENSMUSG00000022034	-0.21992	NA
Zfp54	ENSMUSG00000023882	-0.21992	0.55578
Tmem194	ENSMUSG00000040195	-0.2199	0.32082
Ube3c	ENSMUSG00000039000	-0.21983	0.25275
Jak2	ENSMUSG00000024789	-0.21974	0.33873
Gm10175	ENSMUSG00000066724	-0.21972	NA
Rnf24	ENSMUSG00000048911	-0.21969	0.41868
4930512B01Rik	ENSMUSG00000020992	-0.21966	0.56168
Kctd21	ENSMUSG00000044952	-0.21966	0.20538
Mfap4	ENSMUSG00000042436	-0.21964	0.40492
Socs5	ENSMUSG00000037104	-0.21958	0.13133
Map4k5	ENSMUSG00000034761	-0.21957	0.37516
Lix1	ENSMUSG00000047786	-0.21957	0.20481
Ighg2c	ENSMUSG00000076612	-0.21944	NA
Mars2	ENSMUSG00000046994	-0.21941	0.33152
Dazl	ENSMUSG00000010592	-0.2194	0.46725
Gjb4	ENSMUSG00000046623	-0.21937	NA
Slc7a2	ENSMUSG00000031596	-0.21932	0.29861
Tcaim	ENSMUSG00000046603	-0.21929	0.25276
Helz2	ENSMUSG00000027580	-0.21924	0.46093
Ttc28	ENSMUSG00000033209	-0.21924	0.44931
Tet2	ENSMUSG00000040943	-0.21923	0.43319
Jakmip3	ENSMUSG00000056856	-0.21923	0.26789
Crb1	ENSMUSG00000063681	-0.21922	NA
2610021A01Rik	ENSMUSG00000091474	-0.21901	0.35763
Sptbn5	ENSMUSG00000074899	-0.21896	0.46112
Banf2os	ENSMUSG00000086384	-0.21883	NA
Ep400	ENSMUSG00000029505	-0.21875	0.35309
Ap4m1	ENSMUSG00000019518	-0.21869	0.19076
Arhgef7	ENSMUSG00000031511	-0.21867	0.007187
Ccdc160	ENSMUSG00000073207	-0.21862	0.38828
Ubxn2a	ENSMUSG00000020634	-0.21852	0.49125
Sdad1	ENSMUSG00000029415	-0.21848	0.34613
Slc27a3	ENSMUSG00000027932	-0.21846	0.341
Rarb	ENSMUSG00000017491	-0.21826	0.37594
Elfn2	ENSMUSG00000043460	-0.2181	0.55877
Frk	ENSMUSG00000019779	-0.21808	NA
Sh3rf1	ENSMUSG00000031642	-0.21808	0.38627
Tbl1xr1	ENSMUSG00000027630	-0.21806	0.01824
Slc25a24	ENSMUSG00000040322	-0.21805	0.53674
Znf512b	ENSMUSG00000000823	-0.21799	0.22236
Supv3l1	ENSMUSG00000020079	-0.21795	0.071632
Pphln1	ENSMUSG00000036167	-0.21793	0.26868
Ina	ENSMUSG00000034336	-0.21786	0.087838
Pcsk5	ENSMUSG00000024713	-0.21781	0.26183
Kcnh5	ENSMUSG00000034402	-0.2178	0.54525
Gse1	ENSMUSG00000031822	-0.21779	0.56142
Phkb	ENSMUSG00000036879	-0.21778	0.33738
Pigo	ENSMUSG00000028454	-0.21777	0.099369
Adcy2	ENSMUSG00000021536	-0.21775	0.14094
Fbxo18	ENSMUSG00000058594	-0.21773	0.16362
Igsf10	ENSMUSG00000036334	-0.21772	0.51317
Hmgcs1	ENSMUSG00000093930	-0.21744	0.080963
Lemd3	ENSMUSG00000048661	-0.21743	0.50023
Polr3b	ENSMUSG00000034453	-0.21736	0.054527
Kansl1	ENSMUSG00000018412	-0.21731	0.3955
Spopl	ENSMUSG00000026771	-0.2173	0.36322
Nkap	ENSMUSG00000016409	-0.21709	0.26664
Slc23a2	ENSMUSG00000027340	-0.21709	0.40654
Gm14325	ENSMUSG00000095362	-0.21697	0.45312
Gm15788	ENSMUSG00000087439	-0.21693	NA
Tmc3	ENSMUSG00000038540	-0.21684	0.19471
AA414768	ENSMUSG00000083307	-0.21679	0.21485
Ctnnd2	ENSMUSG00000022240	-0.21667	0.23724
Celsr3	ENSMUSG00000023473	-0.21663	0.45241
Spire1	ENSMUSG00000024533	-0.21659	0.26287
Npy5r	ENSMUSG00000044014	-0.21658	0.39491
Bdnf	ENSMUSG00000048482	-0.21652	0.37768
Gm28043	ENSMUSG00000098374	-0.21647	0.39599
Spata33	ENSMUSG00000048478	-0.21643	0.40354
Homer2	ENSMUSG00000025813	-0.21641	0.28746
Kcnh8	ENSMUSG00000035580	-0.21639	0.56346
Dlgap5	ENSMUSG00000037544	-0.21634	NA
Corin	ENSMUSG00000005220	-0.21622	NA
Mapt	ENSMUSG00000018411	-0.21622	0.15254
Kcnq5	ENSMUSG00000028033	-0.2162	0.41748
RP23-273G4.1	ENSMUSG00000099413	-0.21618	0.56744
F2rl2	ENSMUSG00000021675	-0.21617	NA
Cadps2	ENSMUSG00000017978	-0.21605	0.33933
Golga3	ENSMUSG00000029502	-0.21599	0.12229
5930422O12Rik	ENSMUSG00000048544	-0.21599	NA
Snap29	ENSMUSG00000022765	-0.21598	0.30771
Zfp202	ENSMUSG00000025602	-0.21598	0.34303
A830019P07Rik	ENSMUSG00000094707	-0.21591	0.50839
Tarsl2	ENSMUSG00000030515	-0.21587	0.41713
Zscan26	ENSMUSG00000022228	-0.21586	0.10598
Gm15379	ENSMUSG00000082208	-0.21582	NA
Nup160	ENSMUSG00000051329	-0.2158	0.416
Sec62	ENSMUSG00000027706	-0.21571	0.16447
Gm15834	ENSMUSG00000085054	-0.21571	NA
Gm17259	ENSMUSG00000097793	-0.21569	0.5558
Yme1l1	ENSMUSG00000026775	-0.21557	0.29669
Cbll1	ENSMUSG00000020659	-0.21554	0.29257
Nceh1	ENSMUSG00000027698	-0.21553	0.069827
Gm20498	ENSMUSG00000021139	-0.21552	NA
Ythdc2	ENSMUSG00000034653	-0.21551	0.48135
E2f2	ENSMUSG00000018983	-0.21549	0.50367
Ipo8	ENSMUSG00000040029	-0.21543	0.35269
Btnl10	ENSMUSG00000020490	-0.2154	NA
Limch1	ENSMUSG00000037736	-0.21534	0.34515
Tgs1	ENSMUSG00000028233	-0.21529	0.303
Ccdc25	ENSMUSG00000022035	-0.2152	0.044123
Fam161b	ENSMUSG00000021234	-0.21514	0.32959
Pml	ENSMUSG00000036986	-0.21502	0.13492
Nup93	ENSMUSG00000032939	-0.215	0.23491
Papd4	ENSMUSG00000042167	-0.21497	0.48589
Fam20b	ENSMUSG00000033557	-0.21495	0.34055
Zfp866	ENSMUSG00000043090	-0.21482	0.22964
Atp11b	ENSMUSG00000037400	-0.21477	0.37947
Slc27a6	ENSMUSG00000024600	-0.21472	NA
Tmem178	ENSMUSG00000024245	-0.2147	0.27636
Sec16a	ENSMUSG00000026924	-0.21467	0.36912
Phtf2	ENSMUSG00000039987	-0.21465	0.30019
Sec23a	ENSMUSG00000020986	-0.21463	0.3861
Rnf20	ENSMUSG00000028309	-0.21445	0.42647
Ephb3	ENSMUSG00000005958	-0.21444	0.36646
Odf2l	ENSMUSG00000028256	-0.21442	0.43314
Ubr5	ENSMUSG00000037487	-0.21442	0.42532
Trrap	ENSMUSG00000045482	-0.21416	0.25414
Lipa	ENSMUSG00000024781	-0.21415	0.17639
Polr2a	ENSMUSG00000005198	-0.21412	0.099997
1700025G04Rik	ENSMUSG00000032666	-0.21409	0.19256
Arl8b	ENSMUSG00000030105	-0.21408	0.018521
Gfra1	ENSMUSG00000025089	-0.21407	0.49726
Gk5	ENSMUSG00000041440	-0.21397	0.47815
Chaf1a	ENSMUSG00000002835	-0.21389	0.28815
Brwd3	ENSMUSG00000063663	-0.21383	0.52612
Zfp160	ENSMUSG00000067942	-0.21383	0.46973
Gm16432	ENSMUSG00000091476	-0.21378	0.57206
2007-09-01	ENSMUSG00000001833	-0.21373	0.29015
Ezr	ENSMUSG00000052397	-0.21363	0.22461
Nrn1	ENSMUSG00000039114	-0.21361	0.14465
Fancf	ENSMUSG00000092118	-0.21359	0.43706
Larp1	ENSMUSG00000037331	-0.21357	0.11158
Ext1	ENSMUSG00000061731	-0.21356	0.34331
Fpr1	ENSMUSG00000045551	-0.21347	NA
Gm26610	ENSMUSG00000097674	-0.21342	NA
Cald1	ENSMUSG00000029761	-0.21339	0.4652
Gfm2	ENSMUSG00000021666	-0.21333	0.10181
Zfp65	ENSMUSG00000071281	-0.21333	0.26737
Cdkn2c	ENSMUSG00000028551	-0.21329	0.27982
Sh3gl2	ENSMUSG00000028488	-0.21328	0.0019843
Casd1	ENSMUSG00000015189	-0.21327	0.33085
Plekha1	ENSMUSG00000040268	-0.21325	0.23948
Abcc12	ENSMUSG00000036872	-0.21317	0.5705
Tmx4	ENSMUSG00000034723	-0.21313	0.30595
Zfp354c	ENSMUSG00000044807	-0.21308	0.33445
Gm2800	ENSMUSG00000084871	-0.21308	NA
Ppp1r12b	ENSMUSG00000073557	-0.21305	0.34221
Pde8b	ENSMUSG00000021684	-0.21303	0.32106
Zfp51	ENSMUSG00000023892	-0.21287	0.44721
Homez	ENSMUSG00000057156	-0.21287	0.13087
Gfm1	ENSMUSG00000027774	-0.21283	0.049218
A830005F24Rik	ENSMUSG00000053181	-0.2128	0.56515
Klhdc1	ENSMUSG00000051890	-0.21278	0.24372
Brd4	ENSMUSG00000024002	-0.21272	0.18333
Xpo5	ENSMUSG00000067150	-0.21267	0.40854
Atxn2l	ENSMUSG00000032637	-0.21266	0.20429
Tnfrsf13c	ENSMUSG00000068105	-0.21264	0.57078
Ulk1	ENSMUSG00000029512	-0.21258	0.32106
Cherp	ENSMUSG00000052488	-0.21256	0.27865
Tmem56	ENSMUSG00000028132	-0.21253	0.43312
Gm4922	ENSMUSG00000044624	-0.21237	NA
Mat2a	ENSMUSG00000053907	-0.21235	0.25691
Eya1	ENSMUSG00000025932	-0.21222	0.44397
Kif2a	ENSMUSG00000021693	-0.2122	0.2222
2500002B13Rik	ENSMUSG00000096917	-0.21211	0.51547
Zfp119a	ENSMUSG00000057835	-0.212	0.39725
Gm12932	ENSMUSG00000086342	-0.21194	NA
Wdr26	ENSMUSG00000038733	-0.21184	0.26513
Zfp804a	ENSMUSG00000070866	-0.21179	0.35856
Mkln1os	ENSMUSG00000086212	-0.21179	0.45123
Tecpr2	ENSMUSG00000021275	-0.21176	0.41337
Pik3c2b	ENSMUSG00000026447	-0.21172	0.50514
Tmem106b	ENSMUSG00000029571	-0.21171	0.36322
Dcaf17	ENSMUSG00000041966	-0.21168	0.43992
1810021B22Rik	ENSMUSG00000087331	-0.21168	0.39436
Mpped2	ENSMUSG00000016386	-0.21167	0.20178
Rab15	ENSMUSG00000021062	-0.21166	0.32106
Mtmr6	ENSMUSG00000021987	-0.21159	0.28186
Stx3	ENSMUSG00000041488	-0.2115	0.10506
D230025D16Rik	ENSMUSG00000031889	-0.21149	0.20341
Ahi1	ENSMUSG00000019986	-0.21146	0.17687
Baalc	ENSMUSG00000022296	-0.2114	0.51708
Scarb1	ENSMUSG00000037936	-0.21137	0.25636
Cnot6l	ENSMUSG00000034724	-0.2113	0.22622
Fam83d	ENSMUSG00000027654	-0.21126	0.30278
Grip2	ENSMUSG00000030098	-0.21126	0.38329
Zfp263	ENSMUSG00000022529	-0.21121	0.36489
Alg8	ENSMUSG00000035704	-0.21106	0.37803
Nlrp6	ENSMUSG00000038745	-0.21106	0.5383
Stam2	ENSMUSG00000055371	-0.21105	0.37087
Adamts17	ENSMUSG00000058145	-0.21093	0.2948
Nptx2	ENSMUSG00000059991	-0.21082	0.18087
Scrn1	ENSMUSG00000019124	-0.21078	0.065902
Lrrc38	ENSMUSG00000028584	-0.21072	0.53596
Gm11841	ENSMUSG00000081593	-0.21072	NA
Pfkfb3	ENSMUSG00000026773	-0.21063	0.34515
Drosha	ENSMUSG00000022191	-0.21056	0.035089
Setd4	ENSMUSG00000022948	-0.2105	0.3095
Ppp1cb	ENSMUSG00000014956	-0.21049	0.18128
Gm14637	ENSMUSG00000085225	-0.21046	NA
Chtf18	ENSMUSG00000019214	-0.21039	0.48816
Atl3	ENSMUSG00000024759	-0.21039	0.50366
Gm4134	ENSMUSG00000092571	-0.21038	NA
Rock1	ENSMUSG00000024290	-0.21036	0.44599
Agk	ENSMUSG00000029916	-0.21035	0.11352
Lrp8	ENSMUSG00000028613	-0.2103	0.43973
Ppig	ENSMUSG00000042133	-0.21027	0.36628
Gm13146	ENSMUSG00000095054	-0.2102	NA
Rrn3	ENSMUSG00000022682	-0.21002	0.019095
Gtf3c1	ENSMUSG00000032777	-0.20997	0.10683
Slc35g1	ENSMUSG00000044026	-0.20988	0.5721
Brd7	ENSMUSG00000031660	-0.20987	0.0069218
Uts2	ENSMUSG00000028963	-0.20979	NA
Pdf	ENSMUSG00000078931	-0.20977	NA
Flnb	ENSMUSG00000025278	-0.20971	0.36914
Pitpnc1	ENSMUSG00000040430	-0.20963	0.27935
Agtr1a	ENSMUSG00000049115	-0.20961	0.57798
Ccdc69	ENSMUSG00000049588	-0.20959	0.53017
Zhx1	ENSMUSG00000022361	-0.20958	0.21662
Nox4	ENSMUSG00000030562	-0.20957	NA
Trpc1	ENSMUSG00000032839	-0.20957	0.34447
Gper1	ENSMUSG00000053647	-0.20953	0.48357
Lcp1	ENSMUSG00000021998	-0.20951	0.2222
Col1a2	ENSMUSG00000029661	-0.20951	0.56181
Gm15489	ENSMUSG00000086942	-0.20945	NA
Trip4	ENSMUSG00000032386	-0.20934	0.33717
Fsd1l	ENSMUSG00000054752	-0.20934	0.27148
Isg20	ENSMUSG00000039236	-0.20932	0.57472
Naa50	ENSMUSG00000022698	-0.20928	0.26866
Zfp867	ENSMUSG00000054519	-0.20928	0.22544
9130024F11Rik	ENSMUSG00000087022	-0.20927	0.54925
Ago1	ENSMUSG00000041530	-0.20926	0.40229
Bag4	ENSMUSG00000037316	-0.20917	0.26355
Myo1h	ENSMUSG00000066952	-0.20911	0.49198
Olfr658	ENSMUSG00000070421	-0.20889	NA
Col14a1	ENSMUSG00000022371	-0.20884	0.55578
Fzd8	ENSMUSG00000036904	-0.20884	0.18559
Usp7	ENSMUSG00000022710	-0.2088	0.22948
Usp42	ENSMUSG00000051306	-0.20873	0.3505
Nrip1	ENSMUSG00000048490	-0.20868	0.315
Gm11762	ENSMUSG00000087675	-0.20867	0.55077
Srrm1	ENSMUSG00000028809	-0.20861	0.26789
Acsm5	ENSMUSG00000030972	-0.20861	NA
Mta3	ENSMUSG00000055817	-0.20861	0.48318
4930430F08Rik	ENSMUSG00000046567	-0.20857	0.43312
Chrdl1	ENSMUSG00000031283	-0.20853	0.50045
Akap7	ENSMUSG00000039166	-0.20849	0.15471
Baz2a	ENSMUSG00000040054	-0.20847	0.43195
Dhx57	ENSMUSG00000035051	-0.20846	0.049344
Arid1a	ENSMUSG00000007880	-0.20844	0.41679
Dck	ENSMUSG00000029366	-0.20831	0.34678
Fgd5	ENSMUSG00000034037	-0.2083	0.38639
Gm15201	ENSMUSG00000086034	-0.20828	0.5458
Basp1	ENSMUSG00000045763	-0.20827	0.43706
BC048546	ENSMUSG00000047228	-0.20818	0.40619
E230001N04Rik	ENSMUSG00000066170	-0.20818	0.5719
Dync1i2	ENSMUSG00000027012	-0.20817	0.043747
Bsn	ENSMUSG00000032589	-0.20814	0.25607
Lrrc4	ENSMUSG00000049939	-0.20812	0.26183
Gm4841	ENSMUSG00000068606	-0.2081	NA
Arhgef26	ENSMUSG00000036885	-0.20808	0.3576
Polg	ENSMUSG00000039176	-0.20804	0.45436
Gm11349	ENSMUSG00000080840	-0.20803	NA
Dcun1d4	ENSMUSG00000051674	-0.208	0.34574
Tlr9	ENSMUSG00000045322	-0.20796	0.55467
Wscd2	ENSMUSG00000063430	-0.20796	0.36922
Mid1	ENSMUSG00000035299	-0.20794	0.58298
5730455P16Rik	ENSMUSG00000057181	-0.20792	0.44951
Jarid2	ENSMUSG00000038518	-0.20791	0.30173
Npat	ENSMUSG00000033054	-0.20788	0.39142
Smg7	ENSMUSG00000042772	-0.20781	0.043712
Osbpl8	ENSMUSG00000020189	-0.2077	0.4393
Gm16170	ENSMUSG00000086245	-0.20767	NA
Crot	ENSMUSG00000003623	-0.20764	0.29789
Stra6	ENSMUSG00000032327	-0.20764	0.31512
Gm5607	ENSMUSG00000047935	-0.20764	0.29304
Lcorl	ENSMUSG00000015882	-0.20762	0.4624
Gspt1	ENSMUSG00000062203	-0.20761	0.50296
Vps37a	ENSMUSG00000031600	-0.20755	0.26848
Gm12315	ENSMUSG00000085952	-0.20754	NA
Prkar2a	ENSMUSG00000032601	-0.20752	0.55564
Cd109	ENSMUSG00000046186	-0.20751	0.35479
Usp22	ENSMUSG00000042506	-0.20748	0.096686
Psors1c2	ENSMUSG00000024409	-0.20746	NA
Cecr6	ENSMUSG00000094626	-0.20746	0.39274
Setdb1	ENSMUSG00000015697	-0.20742	0.33861
Dhx15	ENSMUSG00000029169	-0.20739	0.35535
Sox6	ENSMUSG00000051910	-0.20737	0.43314
Abcc5	ENSMUSG00000022822	-0.20736	0.16556
Gm15764	ENSMUSG00000087556	-0.20736	NA
Papss2	ENSMUSG00000024899	-0.20732	0.33933
Srcap	ENSMUSG00000053877	-0.20731	0.067191
Lrrc45	ENSMUSG00000025145	-0.20729	0.23745
Adat1	ENSMUSG00000031949	-0.20728	0.30736
Pik3r4	ENSMUSG00000032571	-0.20724	0.043413
Tep1	ENSMUSG00000006281	-0.20719	0.43502
Vps33a	ENSMUSG00000029434	-0.20714	0.36424
Gm8091	ENSMUSG00000085915	-0.20711	NA
Ift122	ENSMUSG00000030323	-0.20707	0.043368
Srpk1	ENSMUSG00000004865	-0.20705	0.094812
Gabrb2	ENSMUSG00000007653	-0.20705	0.52842
Gm15422	ENSMUSG00000082738	-0.20685	NA
Cds1	ENSMUSG00000029330	-0.20681	0.15492
Spidr	ENSMUSG00000041974	-0.20677	0.36171
Rrnad1	ENSMUSG00000004896	-0.20675	0.27717
Dedd	ENSMUSG00000013973	-0.20666	0.50424
Stxbp1	ENSMUSG00000026797	-0.20663	0.13922
A830031A19Rik	ENSMUSG00000055010	-0.20663	0.57613
Ube4a	ENSMUSG00000059890	-0.20659	0.13739
Rmnd5a	ENSMUSG00000002222	-0.20658	0.096799
Gbgt1	ENSMUSG00000026829	-0.20651	0.58658
Gm4673	ENSMUSG00000097750	-0.20651	0.58241
Gfod1	ENSMUSG00000051335	-0.20644	0.45887
Myocd	ENSMUSG00000020542	-0.20641	NA
Sec24c	ENSMUSG00000039367	-0.20634	0.094268
9330132A10Rik	ENSMUSG00000043498	-0.20634	0.39446
Galnt5	ENSMUSG00000026828	-0.2063	NA
Clcn3	ENSMUSG00000004319	-0.20627	0.44863
Snap23	ENSMUSG00000027287	-0.20623	0.40351
Tmem209	ENSMUSG00000029782	-0.2062	0.4065
Rapgef6	ENSMUSG00000037533	-0.2062	0.49531
Rbm25	ENSMUSG00000010608	-0.20616	0.33635
Leng8	ENSMUSG00000035545	-0.20612	0.3426
Slc6a1	ENSMUSG00000030310	-0.20607	0.35106
Efnb2	ENSMUSG00000001300	-0.20605	0.46036
Dip2b	ENSMUSG00000023026	-0.20603	0.039498
Zfp563	ENSMUSG00000067424	-0.206	0.46055
Mettl20	ENSMUSG00000039958	-0.20599	0.39992
Gm1305	ENSMUSG00000087236	-0.20598	NA
Gm4835	ENSMUSG00000043223	-0.20594	NA
Rasal3	ENSMUSG00000052142	-0.20592	0.45235
Rps6kb1	ENSMUSG00000020516	-0.20587	0.40278
Txndc2	ENSMUSG00000050612	-0.20587	NA
Gm14830	ENSMUSG00000081418	-0.20586	NA
Steap3	ENSMUSG00000026389	-0.20575	0.16447
Fastkd2	ENSMUSG00000025962	-0.20574	0.15087
Syt11	ENSMUSG00000068923	-0.20557	0.22225
Heatr5a	ENSMUSG00000035181	-0.20554	0.46222
Cab39	ENSMUSG00000036707	-0.20554	0.23832
Spred3	ENSMUSG00000037239	-0.20553	0.33204
Gm16184	ENSMUSG00000089886	-0.20545	NA
Mettl24	ENSMUSG00000045555	-0.20542	0.51469
Ankrd50	ENSMUSG00000044864	-0.20537	0.26569
Zfp839	ENSMUSG00000021271	-0.20527	0.23591
Kctd3	ENSMUSG00000026608	-0.20527	0.35595
Olfr550	ENSMUSG00000073975	-0.20527	0.5306
Gm15506	ENSMUSG00000086477	-0.20527	0.53374
Zbtb33	ENSMUSG00000048047	-0.20523	0.56228
Ptgfrn	ENSMUSG00000027864	-0.20522	0.50624
Magee1	ENSMUSG00000031227	-0.20513	0.2633
Cx3cl1	ENSMUSG00000031778	-0.20507	0.23272
RP24-571A14.3	ENSMUSG00000099473	-0.20503	NA
Ap3d1	ENSMUSG00000020198	-0.20487	0.11122
Dhx40	ENSMUSG00000018425	-0.20477	0.18101
Ttc21b	ENSMUSG00000034848	-0.20466	0.43175
Mndal	ENSMUSG00000090272	-0.2046	0.54948
Szt2	ENSMUSG00000033253	-0.20458	0.21485
Nhsl1	ENSMUSG00000039835	-0.20453	0.28327
Dicer1	ENSMUSG00000041415	-0.20453	0.26183
Ccdc37	ENSMUSG00000048794	-0.20449	0.33496
Phactr1	ENSMUSG00000054728	-0.20449	0.37768
Trit1	ENSMUSG00000028653	-0.20447	0.22209
Serpina3g	ENSMUSG00000041481	-0.20447	0.54744
Smpd3	ENSMUSG00000031906	-0.2044	0.40903
Eif2ak1	ENSMUSG00000029613	-0.20439	0.035064
Alg12	ENSMUSG00000035845	-0.20437	0.21433
Rnf128	ENSMUSG00000031438	-0.20427	0.33265
Gcn1l1	ENSMUSG00000041638	-0.20423	0.30266
Cnot3	ENSMUSG00000035632	-0.20421	0.2045
Dnmbp	ENSMUSG00000025195	-0.20414	0.53049
Gm16062	ENSMUSG00000087249	-0.20411	NA
Rnf111	ENSMUSG00000032217	-0.20408	0.30837
Cep95	ENSMUSG00000018372	-0.20401	0.42467
Nrp1	ENSMUSG00000025810	-0.20398	0.32106
Hvcn1	ENSMUSG00000064267	-0.20397	0.18727
Scarb2	ENSMUSG00000029426	-0.20396	0.5306
Mfap3	ENSMUSG00000020522	-0.20393	0.44912
Lig3	ENSMUSG00000020697	-0.2039	0.44564
Dusp3	ENSMUSG00000003518	-0.20389	0.49784
Fam184a	ENSMUSG00000019856	-0.20383	0.38221
RP23-66A20.1	ENSMUSG00000100515	-0.20378	NA
Zfp148	ENSMUSG00000022811	-0.20376	0.31257
Efcab4b	ENSMUSG00000061414	-0.20376	0.59256
Apol10b	ENSMUSG00000050014	-0.2037	NA
Top2b	ENSMUSG00000017485	-0.20361	0.41337
Syt1	ENSMUSG00000035864	-0.20361	0.18209
Ganc	ENSMUSG00000062646	-0.20357	0.33917
Rbp4	ENSMUSG00000024990	-0.20354	0.41973
Sptan1	ENSMUSG00000057738	-0.20354	0.21479
Npff	ENSMUSG00000023052	-0.20351	0.59299
Nts	ENSMUSG00000019890	-0.20343	0.43706
Ddx6	ENSMUSG00000032097	-0.20343	0.17211
Gm12205	ENSMUSG00000084800	-0.20342	NA
A230072C01Rik	ENSMUSG00000086877	-0.20337	0.27872
Wdfy1	ENSMUSG00000073643	-0.20328	0.35334
Zfp157	ENSMUSG00000036898	-0.20326	0.34168
Klhl33	ENSMUSG00000090799	-0.2032	0.57452
Gm20627	ENSMUSG00000093507	-0.20319	NA
RP23-456M3.4	ENSMUSG00000099681	-0.20318	0.37679
Tmc7	ENSMUSG00000042246	-0.20315	0.43489
Gm17116	ENSMUSG00000090785	-0.20312	0.59314
St8sia6	ENSMUSG00000003418	-0.20311	0.47106
Mcph1	ENSMUSG00000039842	-0.20307	0.18124
Gdap10	ENSMUSG00000096954	-0.20303	NA
Gatc	ENSMUSG00000029536	-0.20298	0.047727
Rpl31-ps12	ENSMUSG00000083192	-0.20294	NA
Ccdc97	ENSMUSG00000002608	-0.20292	0.22948
A230009B12Rik	ENSMUSG00000089633	-0.20292	0.55486
Lrrc16a	ENSMUSG00000021338	-0.20285	0.37277
Ints9	ENSMUSG00000021975	-0.20268	0.30517
Txlna	ENSMUSG00000053841	-0.20264	0.18817
Dpys	ENSMUSG00000022304	-0.20263	NA
Spag17	ENSMUSG00000027867	-0.20262	0.58598
Etv6	ENSMUSG00000030199	-0.20262	0.13653
Trim21	ENSMUSG00000030966	-0.20258	0.48717
Pm20d2	ENSMUSG00000054659	-0.20256	0.59245
Cul4a	ENSMUSG00000031446	-0.20253	0.3245
Gm17435	ENSMUSG00000097000	-0.20253	NA
Cfp	ENSMUSG00000001128	-0.20251	0.54797
Pfas	ENSMUSG00000020899	-0.2025	0.31179
Narg2	ENSMUSG00000032235	-0.20247	0.45287
Fam101a	ENSMUSG00000037962	-0.20247	0.57452
Uvssa	ENSMUSG00000037355	-0.20237	0.50781
C330027C09Rik	ENSMUSG00000033031	-0.20231	0.50762
Hjurp	ENSMUSG00000044783	-0.20229	0.27998
Pcnt	ENSMUSG00000001151	-0.20222	0.3918
St13	ENSMUSG00000022403	-0.2022	0.063147
Lamc1	ENSMUSG00000026478	-0.20219	0.3547
Trove2	ENSMUSG00000018199	-0.20212	0.42696
2310002F09Rik	ENSMUSG00000097178	-0.20203	0.43129
Zfp457	ENSMUSG00000055341	-0.20201	NA
Gm14296	ENSMUSG00000074527	-0.20191	0.57822
Gm5422	ENSMUSG00000039684	-0.20186	0.59314
Gm11985	ENSMUSG00000087512	-0.20179	NA
Zfp472	ENSMUSG00000053600	-0.20169	0.36603
Zfp512	ENSMUSG00000062761	-0.20166	0.21762
Cpsf7	ENSMUSG00000034820	-0.20163	0.17263
Lair1	ENSMUSG00000055541	-0.20163	0.3033
Pip4k2b	ENSMUSG00000018547	-0.2016	0.23585
Hivep3	ENSMUSG00000028634	-0.2016	0.42078
Atxn1	ENSMUSG00000046876	-0.20158	0.10026
Fam26e	ENSMUSG00000049872	-0.20158	0.23667
Tshb	ENSMUSG00000027857	-0.20157	NA
Rbm14	ENSMUSG00000006456	-0.20143	0.35411
Ctsk	ENSMUSG00000028111	-0.20143	0.53049
Lrba	ENSMUSG00000028080	-0.20141	0.36482
Fbxo34	ENSMUSG00000037536	-0.20139	0.35019
Serinc5	ENSMUSG00000021703	-0.20137	0.39608
Ephb2	ENSMUSG00000028664	-0.20133	0.30684
Kif20a	ENSMUSG00000003779	-0.20128	0.53116
Ccdc39	ENSMUSG00000027676	-0.20128	0.465
Ckap5	ENSMUSG00000040549	-0.20126	0.073117
Rpe65	ENSMUSG00000028174	-0.20122	NA
Atg4c	ENSMUSG00000028550	-0.20121	0.3537
Bace1	ENSMUSG00000032086	-0.2012	0.36322
Mid2	ENSMUSG00000000266	-0.20119	0.38065
Clip4	ENSMUSG00000024059	-0.20114	0.44067
Trav9n-4	ENSMUSG00000094231	-0.20113	NA
Lpl	ENSMUSG00000015568	-0.20112	0.33873
9930012K11Rik	ENSMUSG00000044551	-0.20112	0.55808
Clint1	ENSMUSG00000006169	-0.20109	0.35528
Tmem184c	ENSMUSG00000031617	-0.20109	0.36097
Suz12	ENSMUSG00000017548	-0.20107	0.44723
Cep120	ENSMUSG00000048799	-0.20103	0.30876
Kcnc3	ENSMUSG00000062785	-0.20101	0.23895
Ggps1	ENSMUSG00000021302	-0.20097	0.31951
Csnk2a1	ENSMUSG00000074698	-0.20096	0.007187
Pnpt1	ENSMUSG00000020464	-0.20092	0.4173
Csnk1g3	ENSMUSG00000073563	-0.20091	0.29305
Slc30a2	ENSMUSG00000028836	-0.20075	0.45436
Zfml	ENSMUSG00000030016	-0.20074	0.425
Bend3	ENSMUSG00000038214	-0.20074	0.37869
Cbx1	ENSMUSG00000018666	-0.20073	0.16753
Gm6485	ENSMUSG00000089999	-0.20071	NA
Pgr15l	ENSMUSG00000031212	-0.20069	NA
2610015P09Rik	ENSMUSG00000022701	-0.20068	0.46392
Hspa12a	ENSMUSG00000025092	-0.20067	0.20258
I830134H01Rik	ENSMUSG00000069554	-0.20063	NA
Aars2	ENSMUSG00000023938	-0.20062	0.43896
D930048G16Rik	ENSMUSG00000097732	-0.20059	NA
Siah1b	ENSMUSG00000040749	-0.20057	0.3441
Pcdhb21	ENSMUSG00000044022	-0.20049	0.58935
1700019A02Rik	ENSMUSG00000060715	-0.20035	NA
4931440F15Rik	ENSMUSG00000078157	-0.20029	0.59876
Nr1h3	ENSMUSG00000002108	-0.20027	0.42457
Fstl5	ENSMUSG00000034098	-0.20025	0.42662
Zfp101	ENSMUSG00000055240	-0.20025	0.34248
Rcor1	ENSMUSG00000037896	-0.20024	0.43706
Mast2	ENSMUSG00000003810	-0.20021	0.322
Sik2	ENSMUSG00000037112	-0.20018	0.59523
Ccdc82	ENSMUSG00000079084	-0.20012	0.59299
Ndst1	ENSMUSG00000054008	-0.20009	0.58119
Psrc1	ENSMUSG00000068744	-0.20009	0.39724
Elmo2	ENSMUSG00000017670	-0.20003	0.089456
Kcnn3	ENSMUSG00000000794	-0.2	0.54744
Pdzk1	ENSMUSG00000038298	-0.19992	NA
Gin1	ENSMUSG00000026333	-0.19989	0.34678
Cldn12	ENSMUSG00000046798	-0.19977	0.38491
Sec63	ENSMUSG00000019802	-0.19969	0.21752
2610002M06Rik	ENSMUSG00000031242	-0.19967	0.27508
Whsc1	ENSMUSG00000057406	-0.19961	0.31017
Hiat1	ENSMUSG00000089911	-0.19959	0.47364
Ssb	ENSMUSG00000068882	-0.19957	0.43807
Sh2d1b2	ENSMUSG00000073494	-0.19957	NA
Mast4	ENSMUSG00000034751	-0.1995	0.48108
4632415L05Rik	ENSMUSG00000048106	-0.19945	0.58577
Gm3443	ENSMUSG00000079382	-0.1993	NA
Gm11870	ENSMUSG00000084408	-0.1993	NA
Vcan	ENSMUSG00000021614	-0.19924	0.48047
Rab5a	ENSMUSG00000017831	-0.19916	0.51139
Cox15	ENSMUSG00000040018	-0.19912	0.20341
Sec23ip	ENSMUSG00000055319	-0.19906	0.25893
Klhl34	ENSMUSG00000047485	-0.19892	0.59299
Ccdc43	ENSMUSG00000020925	-0.19891	0.19887
Gm10923	ENSMUSG00000078289	-0.19869	NA
Zdhhc9	ENSMUSG00000036985	-0.19849	0.099771
Mmgt1	ENSMUSG00000061273	-0.19844	0.17928
Stag1	ENSMUSG00000037286	-0.19833	0.33773
Gm9817	ENSMUSG00000047061	-0.19825	NA
C330018D20Rik	ENSMUSG00000024592	-0.19823	0.18542
Aqp4	ENSMUSG00000024411	-0.19819	0.46271
Zfp426	ENSMUSG00000059475	-0.19818	0.47094
Ttyh3	ENSMUSG00000036565	-0.19808	0.21548
Cdkl4	ENSMUSG00000033966	-0.19804	0.32988
1700021K19Rik	ENSMUSG00000035629	-0.19801	0.20117
Zfp931	ENSMUSG00000078861	-0.19801	0.33467
Fam111a	ENSMUSG00000024691	-0.19798	0.56773
Zmat4	ENSMUSG00000037492	-0.19796	0.3746
Gm15156	ENSMUSG00000084932	-0.19796	NA
Gm8093	ENSMUSG00000087052	-0.19796	NA
Ccl3	ENSMUSG00000000982	-0.19793	NA
Ccdc85a	ENSMUSG00000032878	-0.19791	0.48589
Fyb	ENSMUSG00000022148	-0.19789	0.60428
Gpr34	ENSMUSG00000040229	-0.19785	0.23936
Gm4660	ENSMUSG00000087636	-0.19782	NA
D430036J16Rik	ENSMUSG00000097466	-0.19779	0.5856
Pias2	ENSMUSG00000025423	-0.19773	0.20551
Gins3	ENSMUSG00000031669	-0.19767	0.42531
Prr22	ENSMUSG00000090273	-0.19766	0.60463
Rptor	ENSMUSG00000025583	-0.19748	0.26293
Adcyap1	ENSMUSG00000024256	-0.19744	0.5572
Cpeb4	ENSMUSG00000020300	-0.19743	0.42948
Pacsin2	ENSMUSG00000016664	-0.1974	0.18277
Tmem86b	ENSMUSG00000045282	-0.19737	0.53596
Foxk2	ENSMUSG00000039275	-0.19736	0.30145
Iyd	ENSMUSG00000019762	-0.19731	0.38381
Nol11	ENSMUSG00000018433	-0.19726	0.4202
Matn2	ENSMUSG00000022324	-0.19725	0.26183
Klf1	ENSMUSG00000054191	-0.19724	0.60564
Lins	ENSMUSG00000053091	-0.19719	0.26027
Luc7l	ENSMUSG00000024188	-0.19718	0.10064
Pkn2	ENSMUSG00000004591	-0.19713	0.50836
Mau2	ENSMUSG00000031858	-0.1971	0.1915
Sobp	ENSMUSG00000038248	-0.19707	0.49177
Pfkfb2	ENSMUSG00000026409	-0.19697	0.42998
Diras2	ENSMUSG00000047842	-0.19682	0.25
Ppp6r3	ENSMUSG00000024908	-0.1968	0.12274
Irgq	ENSMUSG00000041037	-0.1968	0.28085
Zcchc5	ENSMUSG00000047686	-0.19674	0.43006
4930447C04Rik	ENSMUSG00000021098	-0.19673	0.59332
Apol9b	ENSMUSG00000068246	-0.19672	NA
Zfp446	ENSMUSG00000033961	-0.1967	0.48282
Gm16284	ENSMUSG00000086235	-0.19669	NA
Gm6556	ENSMUSG00000097806	-0.19667	NA
Pnn	ENSMUSG00000020994	-0.19658	0.4087
1700109K24Rik	ENSMUSG00000097267	-0.19654	NA
Lrmp	ENSMUSG00000030263	-0.19636	0.54236
RP24-353D23.2	ENSMUSG00000101330	-0.19636	NA
Rtl1	ENSMUSG00000085925	-0.19635	0.56773
Gm17720	ENSMUSG00000091041	-0.19624	NA
Mbnl2	ENSMUSG00000022139	-0.19617	0.25207
Sned1	ENSMUSG00000047793	-0.19607	0.5995
Eps15	ENSMUSG00000028552	-0.19603	0.35276
Cdk7	ENSMUSG00000069089	-0.19597	0.37693
Lrrc61	ENSMUSG00000073096	-0.19596	0.21374
Spg11	ENSMUSG00000033396	-0.19594	0.48717
5031425F14Rik	ENSMUSG00000085129	-0.19583	NA
Fastkd3	ENSMUSG00000021532	-0.19575	0.28986
1700125G02Rik	ENSMUSG00000085263	-0.19568	NA
Plcl2	ENSMUSG00000038910	-0.19565	0.11867
Kcnmb4	ENSMUSG00000054934	-0.19562	0.55101
Asb17	ENSMUSG00000038997	-0.1956	NA
BC039771	ENSMUSG00000087594	-0.1956	NA
Agap1	ENSMUSG00000055013	-0.19554	0.23014
Cep104	ENSMUSG00000039523	-0.19552	0.34343
Col4a5	ENSMUSG00000031274	-0.19542	0.59345
Fam228a	ENSMUSG00000079177	-0.19539	0.60716
Pask	ENSMUSG00000026274	-0.19538	0.52612
Gm9581	ENSMUSG00000091562	-0.19537	0.55124
Gabra6	ENSMUSG00000020428	-0.19522	NA
Dcun1d1	ENSMUSG00000027708	-0.19515	0.064472
Zfp942	ENSMUSG00000071267	-0.19513	0.35159
Fam222b	ENSMUSG00000037750	-0.1951	0.26257
Cyyr1	ENSMUSG00000041134	-0.19509	0.60535
Gria4	ENSMUSG00000025892	-0.19503	0.43955
Txnl4a	ENSMUSG00000057130	-0.19502	0.5295
Chst1	ENSMUSG00000027221	-0.19499	0.29886
Myo19	ENSMUSG00000020527	-0.19489	0.49016
Tyrp1	ENSMUSG00000005994	-0.19477	0.57395
Tjp1	ENSMUSG00000030516	-0.19475	0.50294
Cd6	ENSMUSG00000024670	-0.19473	0.60745
BC049352	ENSMUSG00000091996	-0.19471	0.61059
Hist1h1b	ENSMUSG00000058773	-0.1947	NA
Mbd1	ENSMUSG00000024561	-0.19466	0.40179
Ikbkap	ENSMUSG00000028431	-0.19463	0.25898
Snrk	ENSMUSG00000038145	-0.19462	0.45309
Zfp41	ENSMUSG00000047003	-0.19461	0.24657
Nim1k	ENSMUSG00000095930	-0.19458	0.31518
Scoc	ENSMUSG00000063253	-0.19451	0.27392
Crkl	ENSMUSG00000006134	-0.1945	0.58759
Hecw2	ENSMUSG00000042807	-0.1945	0.4731
Krt28	ENSMUSG00000055937	-0.19445	0.6094
Imp4	ENSMUSG00000026127	-0.19442	0.19112
Larp4b	ENSMUSG00000033499	-0.1944	0.21699
Golph3l	ENSMUSG00000046519	-0.19433	0.34126
Tmem70	ENSMUSG00000025940	-0.1943	0.071632
4930408O17Rik	ENSMUSG00000021101	-0.19427	NA
Fam160b1	ENSMUSG00000033478	-0.19423	0.37117
Snx19	ENSMUSG00000031993	-0.19421	0.18115
Cdh2	ENSMUSG00000024304	-0.1942	0.40488
Abcc1	ENSMUSG00000023088	-0.19412	0.51165
Thtpa	ENSMUSG00000045691	-0.19411	0.27117
6030458C11Rik	ENSMUSG00000022195	-0.19402	0.22948
Tbc1d23	ENSMUSG00000022749	-0.19401	0.49765
3110067C02Rik	ENSMUSG00000081187	-0.19401	NA
Zfp52	ENSMUSG00000051341	-0.19387	0.52387
Tiam2	ENSMUSG00000023800	-0.19385	0.39436
Esf1	ENSMUSG00000045624	-0.19385	0.38323
Mettl17	ENSMUSG00000004561	-0.19379	0.2818
Cebpz	ENSMUSG00000024081	-0.19378	0.4954
Ldb3	ENSMUSG00000021798	-0.19374	0.31296
Zfp791	ENSMUSG00000074194	-0.19372	0.5398
Slc37a3	ENSMUSG00000029924	-0.1937	0.13845
Cdkn1b	ENSMUSG00000003031	-0.19366	0.39015
4930577N17Rik	ENSMUSG00000087440	-0.19366	NA
D16Ertd472e	ENSMUSG00000022864	-0.19364	0.57472
Ptchd4	ENSMUSG00000042256	-0.19363	0.4983
Rpgrip1	ENSMUSG00000057132	-0.19362	0.61128
Gm15964	ENSMUSG00000085337	-0.1936	NA
Ppp1r14c	ENSMUSG00000040653	-0.19352	0.27326
Gja3	ENSMUSG00000048582	-0.19352	0.60608
Ghdc	ENSMUSG00000017747	-0.19336	0.29542
Hsf1	ENSMUSG00000022556	-0.19336	0.36018
Frs2	ENSMUSG00000020170	-0.19334	0.49369
Zfp142	ENSMUSG00000026135	-0.19332	0.52722
9530003J23Rik	ENSMUSG00000020177	-0.19331	NA
Slc30a10	ENSMUSG00000026614	-0.19324	0.18973
Man1c1	ENSMUSG00000037306	-0.19321	0.36173
Cul3	ENSMUSG00000004364	-0.19319	0.28523
Tbccd1	ENSMUSG00000004462	-0.19319	0.1896
Cd38	ENSMUSG00000029084	-0.19318	0.25128
Ikzf4	ENSMUSG00000002578	-0.19314	0.36322
Tbx18	ENSMUSG00000032419	-0.19303	0.57108
P2ry12	ENSMUSG00000036353	-0.19301	0.26644
Zdhhc13	ENSMUSG00000030471	-0.19298	0.23372
Ankrd61	ENSMUSG00000029607	-0.19296	NA
Cpm	ENSMUSG00000020183	-0.19291	0.21314
Mcf2l	ENSMUSG00000031442	-0.19289	0.14403
Impad1	ENSMUSG00000066324	-0.19288	0.36835
Snx14	ENSMUSG00000032422	-0.19287	0.13822
Ccny	ENSMUSG00000024286	-0.19267	0.35269
Gnat2	ENSMUSG00000009108	-0.19266	NA
Gm14015	ENSMUSG00000087226	-0.19261	NA
Col4a3bp	ENSMUSG00000021669	-0.19257	0.31248
Mia3	ENSMUSG00000056050	-0.19257	0.34303
Slc17a9	ENSMUSG00000023393	-0.19252	NA
Tecta	ENSMUSG00000037705	-0.19249	0.61481
Zfp53	ENSMUSG00000057409	-0.19247	0.49264
Rpl12-ps1	ENSMUSG00000080054	-0.19246	NA
Xrcc2	ENSMUSG00000028933	-0.19245	0.47048
Fndc3b	ENSMUSG00000039286	-0.1924	0.50328
Amdhd1	ENSMUSG00000015890	-0.19237	NA
Gm27200	ENSMUSG00000098729	-0.19227	NA
Mettl14	ENSMUSG00000028114	-0.19219	0.20973
Gramd1b	ENSMUSG00000040111	-0.19213	0.10338
Fig4	ENSMUSG00000038417	-0.1921	0.36424
Gprasp1	ENSMUSG00000043384	-0.19209	0.25021
Mospd2	ENSMUSG00000061778	-0.19209	0.49354
Paqr8	ENSMUSG00000025931	-0.19206	0.32093
Zfyve9	ENSMUSG00000034557	-0.19206	0.0032094
Map3k3	ENSMUSG00000020700	-0.19201	0.56341
Wnt7b	ENSMUSG00000022382	-0.19195	0.41636
Prox2	ENSMUSG00000042320	-0.19193	0.58164
Kras	ENSMUSG00000030265	-0.19187	0.44599
Tmod4	ENSMUSG00000005628	-0.19183	0.61471
Osmr	ENSMUSG00000022146	-0.19178	0.47932
Sytl5	ENSMUSG00000054453	-0.19167	NA
Pgam5	ENSMUSG00000029500	-0.19166	0.44467
Tktl1	ENSMUSG00000031397	-0.19166	NA
A230060F14Rik	ENSMUSG00000097692	-0.19164	NA
Tango6	ENSMUSG00000041949	-0.19162	0.39765
Cstf3	ENSMUSG00000027176	-0.19158	0.25209
Tnfrsf13b	ENSMUSG00000010142	-0.19155	0.53374
G630030J09Rik	ENSMUSG00000097149	-0.19151	NA
Mcm2	ENSMUSG00000002870	-0.1914	0.23591
Chp2	ENSMUSG00000030865	-0.1913	0.6037
Ttc38	ENSMUSG00000035944	-0.1913	0.19523
Rsrc2	ENSMUSG00000029422	-0.19126	0.27336
Lin54	ENSMUSG00000035310	-0.19125	0.4205
Anp32-ps	ENSMUSG00000069913	-0.19122	NA
Numb	ENSMUSG00000021224	-0.19116	0.18537
Ankle2	ENSMUSG00000029501	-0.19111	0.30005
Casp8ap2	ENSMUSG00000028282	-0.19107	0.50302
Supt7l	ENSMUSG00000053134	-0.19098	0.14511
Tcte1	ENSMUSG00000023949	-0.19092	0.54628
Lmo7	ENSMUSG00000033060	-0.19089	0.51518
Slc26a2	ENSMUSG00000034320	-0.19082	0.50302
Pik3cg	ENSMUSG00000020573	-0.19081	0.507
Sec22c	ENSMUSG00000061536	-0.19081	0.37519
Gm13920	ENSMUSG00000085110	-0.19079	NA
Ahnak	ENSMUSG00000069833	-0.19056	0.31242
Gm16754	ENSMUSG00000097439	-0.19043	NA
AW011738	ENSMUSG00000078349	-0.19038	0.53674
Slc38a7	ENSMUSG00000036534	-0.19034	0.23174
Crybb1	ENSMUSG00000029343	-0.19032	0.56406
Gm26890	ENSMUSG00000097246	-0.19031	NA
Ddx42	ENSMUSG00000020705	-0.1903	0.37019
Gm26563	ENSMUSG00000097335	-0.19027	NA
Adam17	ENSMUSG00000052593	-0.19025	0.30598
Ppp2r5c	ENSMUSG00000017843	-0.19021	0.20956
Dyrk4	ENSMUSG00000030345	-0.19017	NA
Acn9	ENSMUSG00000042505	-0.19016	0.1741
Abcg2	ENSMUSG00000029802	-0.19011	0.40864
Kcnmb4os1	ENSMUSG00000020164	-0.19007	NA
Insl5	ENSMUSG00000066090	-0.19007	NA
Slc12a5	ENSMUSG00000017740	-0.18998	0.33083
Dgkd	ENSMUSG00000070738	-0.18997	0.32288
Capn7	ENSMUSG00000021893	-0.18994	0.34605
Mapre2	ENSMUSG00000024277	-0.18994	0.2895
Dgkq	ENSMUSG00000004815	-0.18993	0.58341
Olfml3	ENSMUSG00000027848	-0.18993	0.35799
Il1rap	ENSMUSG00000022514	-0.18979	0.32367
Gm9801	ENSMUSG00000045813	-0.18978	NA
Ppip5k2	ENSMUSG00000040648	-0.18974	0.45444
Gm10676	ENSMUSG00000074355	-0.18966	0.62049
Gm16340	ENSMUSG00000090222	-0.18963	NA
Pof1b	ENSMUSG00000034607	-0.18955	0.61894
Qrich1	ENSMUSG00000006673	-0.18953	0.25127
Uck2	ENSMUSG00000026558	-0.18948	0.30573
Msl2	ENSMUSG00000066415	-0.18948	0.5227
Pptc7	ENSMUSG00000038582	-0.18944	0.59299
Gm6180	ENSMUSG00000053038	-0.18928	0.39651
Rb1	ENSMUSG00000022105	-0.18926	0.33776
Gm15775	ENSMUSG00000089820	-0.18925	NA
Ankrd23	ENSMUSG00000067653	-0.18912	0.54854
Ehd3	ENSMUSG00000024065	-0.18906	0.29871
Napepld	ENSMUSG00000044968	-0.18903	0.37904
AU040972	ENSMUSG00000091523	-0.18897	NA
Glrb	ENSMUSG00000028020	-0.18894	0.36431
Pln	ENSMUSG00000038583	-0.18894	0.6174
Setmar	ENSMUSG00000034639	-0.18878	0.33568
Zfp12	ENSMUSG00000029587	-0.18874	0.46845
Kif5c	ENSMUSG00000026764	-0.18865	0.38801
Gm26833	ENSMUSG00000097406	-0.18864	0.56985
Dnmt3b	ENSMUSG00000027478	-0.1886	0.61786
Arfgap2	ENSMUSG00000027255	-0.18852	0.52076
Tacc1	ENSMUSG00000065954	-0.18851	0.041152
Tmem126b	ENSMUSG00000030614	-0.18847	0.15077
Gm6382	ENSMUSG00000082675	-0.18847	NA
Arsk	ENSMUSG00000021592	-0.18842	0.46981
Tacc2	ENSMUSG00000030852	-0.18835	0.22158
4833439L19Rik	ENSMUSG00000025871	-0.18834	0.027925
Gtf3c4	ENSMUSG00000035666	-0.18827	0.43175
Kat7	ENSMUSG00000038909	-0.18817	0.07271
Gm15382	ENSMUSG00000083083	-0.18815	NA
Nav1	ENSMUSG00000090399	-0.18812	NA
Cdc23	ENSMUSG00000024370	-0.18805	0.43724
Gm13687	ENSMUSG00000082494	-0.18804	0.61934
Wdr48	ENSMUSG00000032512	-0.18802	0.49099
Spata19	ENSMUSG00000031991	-0.18799	NA
Wdr11	ENSMUSG00000042055	-0.18792	0.40861
Aftph	ENSMUSG00000049659	-0.1879	0.31001
Gm13257	ENSMUSG00000086850	-0.18789	NA
Rad23b	ENSMUSG00000028426	-0.18786	0.31447
Ptpn2	ENSMUSG00000024539	-0.18776	0.29591
Gm21743	ENSMUSG00000096740	-0.18774	0.38529
Tmem170b	ENSMUSG00000087370	-0.18758	0.16358
Slc47a2	ENSMUSG00000069855	-0.18755	NA
Mapk13	ENSMUSG00000004864	-0.18754	0.62497
Mylk4	ENSMUSG00000044951	-0.18754	NA
Lyve1	ENSMUSG00000030787	-0.18753	0.6224
Cse1l	ENSMUSG00000002718	-0.18741	0.21548
Crh	ENSMUSG00000049796	-0.18732	0.54954
Ticam2	ENSMUSG00000056130	-0.18732	0.62526
Greb1	ENSMUSG00000036523	-0.18731	0.61759
Grid1	ENSMUSG00000041078	-0.18729	0.19523
Gbp2	ENSMUSG00000028270	-0.18723	0.45044
Gm27151	ENSMUSG00000098739	-0.1871	0.62411
Invs	ENSMUSG00000028344	-0.18709	0.52154
Etohd2	ENSMUSG00000089875	-0.187	0.55802
Ppil4	ENSMUSG00000015757	-0.18699	0.25756
Zfp748	ENSMUSG00000095432	-0.1869	0.44932
Acss2	ENSMUSG00000027605	-0.18688	0.16315
Cym	ENSMUSG00000046213	-0.18687	NA
Pou2f2	ENSMUSG00000008496	-0.18683	0.44463
Ppp1r26	ENSMUSG00000035829	-0.18683	0.44125
Tmem17	ENSMUSG00000049904	-0.18677	0.34669
Tmcc1	ENSMUSG00000030126	-0.18672	0.086859
Atp1a2	ENSMUSG00000007097	-0.18671	0.20691
Yipf5	ENSMUSG00000024487	-0.18667	0.03121
Ccser1	ENSMUSG00000039578	-0.18667	0.46093
BC007180	ENSMUSG00000078161	-0.18665	0.4572
Gm13033	ENSMUSG00000083816	-0.18664	0.58298
Dvl3	ENSMUSG00000003233	-0.1866	0.5061
Slc30a4	ENSMUSG00000005802	-0.18649	0.42617
Lca5	ENSMUSG00000032258	-0.18647	0.50988
Gm15204	ENSMUSG00000082625	-0.18645	NA
Ssh1	ENSMUSG00000042121	-0.18644	0.13197
Lrp11	ENSMUSG00000019796	-0.18643	0.43807
Nus1	ENSMUSG00000023068	-0.18642	0.33694
Gm16586	ENSMUSG00000089788	-0.18639	0.62418
Aarsd1	ENSMUSG00000075528	-0.1863	NA
Nfatc4	ENSMUSG00000023411	-0.18628	0.44218
Zcchc14	ENSMUSG00000061410	-0.18624	0.45064
Cept1	ENSMUSG00000040774	-0.18623	0.1706
Fgf14	ENSMUSG00000025551	-0.18619	0.39514
Rundc3b	ENSMUSG00000040570	-0.18616	0.37467
Fbxo41	ENSMUSG00000047013	-0.18612	0.43641
Mprip	ENSMUSG00000005417	-0.186	0.25668
Rhobtb1	ENSMUSG00000019944	-0.18582	0.35513
Ndc80	ENSMUSG00000024056	-0.18582	NA
Ms4a4c	ENSMUSG00000024675	-0.18579	NA
Gm11839	ENSMUSG00000083246	-0.18574	NA
Cntnap3	ENSMUSG00000033063	-0.18573	0.59947
Fam175a	ENSMUSG00000035234	-0.18572	0.46271
Mrrf	ENSMUSG00000026887	-0.18563	0.16822
Armc1	ENSMUSG00000027599	-0.18561	0.19971
Khsrp	ENSMUSG00000007670	-0.18556	0.2269
Frem1	ENSMUSG00000059049	-0.18554	0.62762
Bloc1s6os	ENSMUSG00000085633	-0.18551	NA
4921531C22Rik	ENSMUSG00000085704	-0.18537	0.48906
Zfp207	ENSMUSG00000017421	-0.18535	0.10242
Scamp4	ENSMUSG00000078441	-0.18527	NA
Slc26a6	ENSMUSG00000023259	-0.18522	0.35483
Pgbd5	ENSMUSG00000050751	-0.18522	0.42865
Gm12002	ENSMUSG00000086584	-0.18517	NA
Ranbp6	ENSMUSG00000074909	-0.18512	0.35124
Clnk	ENSMUSG00000039315	-0.1851	0.62327
5330439K02Rik	ENSMUSG00000097827	-0.18509	0.59576
Gm10509	ENSMUSG00000073448	-0.18505	0.62629
Nptx1	ENSMUSG00000025582	-0.18504	0.48081
Ttc9c	ENSMUSG00000071660	-0.18501	0.4933
Otogl	ENSMUSG00000091455	-0.18493	0.62864
4930556I23Rik	ENSMUSG00000089767	-0.18479	0.62913
Gm13421	ENSMUSG00000085929	-0.18475	NA
Tmem52	ENSMUSG00000023153	-0.18474	0.5988
Naip1	ENSMUSG00000021640	-0.1847	NA
Msrb3	ENSMUSG00000051236	-0.18465	0.51703
Gm9873	ENSMUSG00000052368	-0.1846	NA
9130020K20Rik	ENSMUSG00000086568	-0.1846	NA
Acsl5	ENSMUSG00000024981	-0.18457	0.20886
Pim2	ENSMUSG00000031155	-0.18453	0.25893
Srrm3	ENSMUSG00000039860	-0.18453	0.52661
Nxpe2	ENSMUSG00000032028	-0.18452	NA
Rnf112	ENSMUSG00000010086	-0.18439	0.18629
Crebbp	ENSMUSG00000022521	-0.18434	0.074128
Ifngr2	ENSMUSG00000022965	-0.18432	0.26142
Zkscan16	ENSMUSG00000038630	-0.18426	0.57395
1700082M22Rik	ENSMUSG00000023737	-0.18421	NA
Tmem194b	ENSMUSG00000043015	-0.18418	0.47743
Cnot4	ENSMUSG00000038784	-0.18411	0.35959
Ikbkg	ENSMUSG00000004221	-0.1841	0.27878
1700015E13Rik	ENSMUSG00000042800	-0.18409	NA
Dsc1	ENSMUSG00000044322	-0.18408	NA
Gm21857	ENSMUSG00000095134	-0.18398	0.62571
Tmx3	ENSMUSG00000024614	-0.18395	0.44068
Nrg3	ENSMUSG00000041014	-0.18394	0.45549
D430042O09Rik	ENSMUSG00000032743	-0.18391	0.27294
Taf7	ENSMUSG00000051316	-0.18382	0.33898
Gatsl2	ENSMUSG00000015944	-0.1838	0.21433
Mb21d1	ENSMUSG00000032344	-0.1838	0.60421
Rbms3	ENSMUSG00000039607	-0.18379	0.56436
Susd5	ENSMUSG00000086596	-0.18371	0.36572
Rps6kc1	ENSMUSG00000089872	-0.18364	0.23071
Dner	ENSMUSG00000036766	-0.18362	0.30806
Lsamp	ENSMUSG00000061080	-0.18355	0.19774
Tlk2	ENSMUSG00000020694	-0.18354	0.028361
Btbd8	ENSMUSG00000070632	-0.18354	0.60631
Slc16a5	ENSMUSG00000045775	-0.18353	0.61343
Stc1	ENSMUSG00000014813	-0.18351	0.46119
Plekha8	ENSMUSG00000005225	-0.1835	0.36763
Pnpla7	ENSMUSG00000036833	-0.1834	0.18155
Fam178a	ENSMUSG00000036097	-0.18327	0.42865
B930095G15Rik	ENSMUSG00000085133	-0.18323	0.54158
Vps54	ENSMUSG00000020128	-0.18314	0.13003
Nsf	ENSMUSG00000034187	-0.18307	0.21238
Hykk	ENSMUSG00000035878	-0.183	0.54483
Sppl2a	ENSMUSG00000027366	-0.18297	0.48457
Flna	ENSMUSG00000031328	-0.18289	0.22649
Ddhd1	ENSMUSG00000037697	-0.18273	0.37725
Gm5431	ENSMUSG00000058163	-0.18269	NA
Pigw	ENSMUSG00000045140	-0.18267	0.56515
Cep135	ENSMUSG00000036403	-0.18264	0.46565
Pfkp	ENSMUSG00000021196	-0.1826	0.10422
Atp10d	ENSMUSG00000046808	-0.18257	0.62386
Usp53	ENSMUSG00000039701	-0.18251	0.63352
Mx2	ENSMUSG00000023341	-0.1825	0.62522
Dab1	ENSMUSG00000028519	-0.1825	0.32318
Palld	ENSMUSG00000058056	-0.1825	0.58577
Prdm5	ENSMUSG00000029913	-0.18245	0.44397
Lama2	ENSMUSG00000019899	-0.18243	0.41713
Hif3a	ENSMUSG00000004328	-0.18242	0.52876
Hinfp	ENSMUSG00000032119	-0.1823	0.55211
Pcdhb15	ENSMUSG00000047033	-0.18225	0.51623
Gm26909	ENSMUSG00000097839	-0.18223	NA
Papolg	ENSMUSG00000020273	-0.18221	0.5057
Pkd1	ENSMUSG00000032855	-0.1822	0.54907
Tmtc2	ENSMUSG00000036019	-0.18216	0.54144
Ttll5	ENSMUSG00000012609	-0.18214	0.2505
Gm26604	ENSMUSG00000097079	-0.18213	NA
Rag1	ENSMUSG00000061311	-0.18211	NA
Ubn1	ENSMUSG00000039473	-0.1821	0.46112
Ankrd42	ENSMUSG00000041343	-0.18209	0.50259
Mfsd4	ENSMUSG00000059149	-0.18209	0.56305
Ap3m1	ENSMUSG00000021824	-0.18208	0.30888
Lin52	ENSMUSG00000085793	-0.182	0.42372
Smad9	ENSMUSG00000027796	-0.18195	0.44313
Zfp617	ENSMUSG00000066880	-0.1818	0.36653
Galnt18	ENSMUSG00000038296	-0.18179	0.26987
Setdb2	ENSMUSG00000071350	-0.18178	0.58818
Plk2	ENSMUSG00000021701	-0.18168	0.2915
Bhlhb9	ENSMUSG00000072964	-0.1816	0.3426
Sp3	ENSMUSG00000027109	-0.18156	0.47001
Psip1	ENSMUSG00000028484	-0.18153	0.20499
Irf4	ENSMUSG00000021356	-0.18135	NA
Alpk1	ENSMUSG00000028028	-0.18128	0.61843
Hmga2	ENSMUSG00000056758	-0.18124	NA
Inpp5d	ENSMUSG00000026288	-0.18121	0.29928
Fam149b	ENSMUSG00000039599	-0.18121	0.086777
Hist1h2bb	ENSMUSG00000075031	-0.1811	NA
Uty	ENSMUSG00000068457	-0.18105	0.54552
Hbs1l	ENSMUSG00000019977	-0.18103	0.064748
D5Ertd579e	ENSMUSG00000029190	-0.18102	0.33873
Calhm2	ENSMUSG00000033033	-0.18101	0.39514
Papd5	ENSMUSG00000036779	-0.18099	0.52877
Faf2	ENSMUSG00000025873	-0.18097	0.33734
Fam81a	ENSMUSG00000032224	-0.18092	0.37349
Itga10	ENSMUSG00000090210	-0.18088	0.60019
Rab6b	ENSMUSG00000032549	-0.18087	0.10859
Rabl3	ENSMUSG00000022827	-0.18076	0.35483
Fam21	ENSMUSG00000024104	-0.18061	0.30338
Gm14584	ENSMUSG00000083798	-0.18058	NA
Crbn	ENSMUSG00000005362	-0.18057	0.32874
Filip1l	ENSMUSG00000043336	-0.18047	0.54628
Tab2	ENSMUSG00000015755	-0.18043	0.41951
Ablim1	ENSMUSG00000025085	-0.1803	0.32118
Xkr6	ENSMUSG00000035067	-0.18029	0.46453
Cpne4	ENSMUSG00000032564	-0.18027	0.282
Gbf1	ENSMUSG00000025224	-0.18026	0.35106
Unc80	ENSMUSG00000055567	-0.1802	0.50519
Guf1	ENSMUSG00000029208	-0.18019	0.4167
Eya4	ENSMUSG00000010461	-0.18016	0.6398
Qsox2	ENSMUSG00000036327	-0.1801	0.42078
Cep68	ENSMUSG00000044066	-0.18007	0.2633
Dtna	ENSMUSG00000024302	-0.18006	0.49177
Mapk8	ENSMUSG00000021936	-0.18005	0.31229
Gm15612	ENSMUSG00000085828	-0.18004	0.63886
Gm15751	ENSMUSG00000086753	-0.18004	0.63777
Sema3d	ENSMUSG00000040254	-0.17997	0.60758
Zfp488	ENSMUSG00000044519	-0.17997	0.50878
Gm11694	ENSMUSG00000081376	-0.17995	NA
Bcas1os2	ENSMUSG00000086999	-0.17989	NA
Doc2a	ENSMUSG00000052301	-0.17984	0.54278
Tulp4	ENSMUSG00000034377	-0.17979	0.4393
Serpina3i	ENSMUSG00000079014	-0.17962	NA
Osbp	ENSMUSG00000024687	-0.17955	0.36572
Tgoln1	ENSMUSG00000056429	-0.17952	0.40981
Syce1l	ENSMUSG00000033409	-0.17951	NA
1700055D18Rik	ENSMUSG00000070997	-0.17949	0.64065
Lin7c	ENSMUSG00000027162	-0.17948	0.35036
Nup107	ENSMUSG00000052798	-0.17944	0.41794
Tnrc6c	ENSMUSG00000025571	-0.17943	0.54011
Ddx60	ENSMUSG00000037921	-0.17938	NA
Tm9sf4	ENSMUSG00000068040	-0.17938	0.25144
Slco1a6	ENSMUSG00000079262	-0.17936	NA
Zfhx4	ENSMUSG00000025255	-0.17927	0.60649
Mctp1	ENSMUSG00000021596	-0.17921	0.56096
Gpkow	ENSMUSG00000031148	-0.1792	0.49177
Tyro3	ENSMUSG00000027298	-0.17915	0.38027
Smarcc1	ENSMUSG00000032481	-0.17915	0.030918
Zbtb10	ENSMUSG00000069114	-0.17912	0.40571
Tcte2	ENSMUSG00000038347	-0.17898	0.43508
Gls	ENSMUSG00000026103	-0.17889	0.37957
Ero1l	ENSMUSG00000021831	-0.17888	0.43184
Gm27209	ENSMUSG00000098620	-0.17882	NA
Colec12	ENSMUSG00000036103	-0.17881	0.59969
Rabep1	ENSMUSG00000020817	-0.17879	0.13346
Eif2s1	ENSMUSG00000021116	-0.17875	0.24576
Otud4	ENSMUSG00000036990	-0.17875	0.50328
Atic	ENSMUSG00000026192	-0.17872	0.12678
Il6st	ENSMUSG00000021756	-0.1787	0.23613
Mapk9	ENSMUSG00000020366	-0.17859	0.13495
Vash1	ENSMUSG00000021256	-0.17858	0.64046
Ly6c2	ENSMUSG00000022584	-0.17854	NA
Serpina3h	ENSMUSG00000041449	-0.17852	NA
Gm9899	ENSMUSG00000053214	-0.17848	0.62668
Mllt10	ENSMUSG00000026743	-0.1784	0.47249
Siah1a	ENSMUSG00000036840	-0.1784	0.29293
Gtf2e1	ENSMUSG00000022828	-0.17832	0.3337
Pkia	ENSMUSG00000027499	-0.17829	0.52209
4930451G09Rik	ENSMUSG00000022543	-0.17828	0.46455
Ms4a6d	ENSMUSG00000024679	-0.17828	0.60217
Gm11620	ENSMUSG00000081965	-0.17817	0.6385
Arhgef17	ENSMUSG00000032875	-0.17811	0.39785
Smarca2	ENSMUSG00000024921	-0.1781	0.39278
Ugcg	ENSMUSG00000028381	-0.17809	0.22165
Gpr139	ENSMUSG00000066197	-0.17806	NA
1700086L19Rik	ENSMUSG00000071265	-0.17805	0.55396
B3gnt7	ENSMUSG00000079445	-0.17802	0.62135
Klhl17	ENSMUSG00000078484	-0.17792	0.40079
Arnt2	ENSMUSG00000015709	-0.17783	0.46585
Mkx	ENSMUSG00000061013	-0.17783	0.54843
Adora3	ENSMUSG00000000562	-0.17781	0.61413
Chek1	ENSMUSG00000032113	-0.1778	0.62407
Pisd-ps1	ENSMUSG00000082286	-0.17772	0.47895
Cds2	ENSMUSG00000058793	-0.17765	0.14927
Smarca5	ENSMUSG00000031715	-0.17761	0.39585
Cpox	ENSMUSG00000022742	-0.17756	0.51526
Slc8a2	ENSMUSG00000030376	-0.17751	0.38947
Luc7l2	ENSMUSG00000029823	-0.1775	0.49213
A530083I20Rik	ENSMUSG00000097322	-0.1774	NA
9330101J02Rik	ENSMUSG00000049571	-0.17737	0.62327
Wac	ENSMUSG00000024283	-0.17734	0.39436
Dpp6	ENSMUSG00000061576	-0.17734	0.066286
Igf1	ENSMUSG00000020053	-0.1772	0.46335
Ighj1	ENSMUSG00000076621	-0.17718	NA
Hnrnph3	ENSMUSG00000020069	-0.17716	0.2219
Hecw1	ENSMUSG00000021301	-0.17701	0.52612
Dnajc3	ENSMUSG00000022136	-0.17698	0.45088
Zfp60	ENSMUSG00000037640	-0.17698	0.31248
Smtnl2	ENSMUSG00000045667	-0.17692	0.52371
Gm16075	ENSMUSG00000087322	-0.17692	NA
L2hgdh	ENSMUSG00000020988	-0.17686	0.39421
Cyp27b1	ENSMUSG00000006724	-0.17683	0.64046
Slc30a7	ENSMUSG00000054414	-0.1768	0.41787
Tchh	ENSMUSG00000052415	-0.17677	0.53035
Olfr111	ENSMUSG00000090675	-0.1767	NA
Ccdc88b	ENSMUSG00000047810	-0.17669	0.49784
BC037032	ENSMUSG00000087221	-0.17664	0.64663
Fat4	ENSMUSG00000046743	-0.17659	0.60046
Orai3	ENSMUSG00000043964	-0.17657	0.32785
C2cd4c	ENSMUSG00000045912	-0.17642	0.49854
4930412C18Rik	ENSMUSG00000085558	-0.17641	0.57395
Hhip	ENSMUSG00000064325	-0.17639	0.58643
Mmp23	ENSMUSG00000029061	-0.17636	0.62229
Hspa12b	ENSMUSG00000074793	-0.17619	0.46989
4930402H24Rik	ENSMUSG00000027309	-0.17615	0.46693
Arhgap5	ENSMUSG00000035133	-0.17611	0.64581
Evc2	ENSMUSG00000050248	-0.1761	0.3883
Slfn2	ENSMUSG00000072620	-0.17608	0.60652
Gnal	ENSMUSG00000024524	-0.17597	0.39731
Selt	ENSMUSG00000075700	-0.17596	0.34148
Jam2	ENSMUSG00000053062	-0.17593	0.30771
Zfp108	ENSMUSG00000030486	-0.17591	0.52951
Zfp429	ENSMUSG00000078994	-0.17591	0.58707
Tjap1	ENSMUSG00000012296	-0.17589	0.49943
Nlrc3	ENSMUSG00000049871	-0.17582	0.64845
Lamb1	ENSMUSG00000002900	-0.17579	0.48282
Best1	ENSMUSG00000037418	-0.17579	0.56371
Mcm9	ENSMUSG00000058298	-0.17579	0.4908
Hmgcr	ENSMUSG00000021670	-0.17568	0.48905
Vprbp	ENSMUSG00000040325	-0.17567	0.55231
Kcnip2	ENSMUSG00000025221	-0.17555	0.48282
Acot6	ENSMUSG00000043487	-0.17554	0.31229
Senp2	ENSMUSG00000022855	-0.17553	0.26701
Eprs	ENSMUSG00000026615	-0.17553	0.17705
Hrh2	ENSMUSG00000034987	-0.17553	0.61719
RP23-45G16.6	ENSMUSG00000100876	-0.17547	0.63676
Srp54b	ENSMUSG00000079108	-0.17545	0.33095
Sf3b3	ENSMUSG00000033732	-0.17544	0.20597
Nupl2	ENSMUSG00000048439	-0.17523	0.42865
Rph3a	ENSMUSG00000029608	-0.17522	0.32045
Nek10	ENSMUSG00000042567	-0.17522	0.60525
Cnfn	ENSMUSG00000063651	-0.17518	NA
Oxnad1	ENSMUSG00000021906	-0.17514	0.20538
Actr2	ENSMUSG00000020152	-0.17512	0.23421
Ash2l	ENSMUSG00000031575	-0.17501	0.12048
Aldh1l2	ENSMUSG00000020256	-0.17497	0.45411
Acsl6	ENSMUSG00000020333	-0.17497	0.33974
Trak2	ENSMUSG00000026028	-0.17495	0.51892
Cdh10	ENSMUSG00000022321	-0.17488	0.50782
Mss51	ENSMUSG00000021815	-0.17485	NA
6330403A02Rik	ENSMUSG00000053963	-0.17484	0.51096
Cox16	ENSMUSG00000091803	-0.17484	0.64977
Pik3cd	ENSMUSG00000039936	-0.17482	0.18807
Setd2	ENSMUSG00000044791	-0.17482	0.43234
Slpi	ENSMUSG00000017002	-0.17479	0.61104
Rad21	ENSMUSG00000022314	-0.17472	0.47351
Wnt10a	ENSMUSG00000026167	-0.17467	0.59123
Cpa6	ENSMUSG00000042501	-0.1746	NA
Zdhhc14	ENSMUSG00000034265	-0.17459	0.28723
Utp23	ENSMUSG00000022313	-0.1745	0.29867
Zswim6	ENSMUSG00000032846	-0.17438	0.57798
Rtn4ip1	ENSMUSG00000019864	-0.17433	0.45955
Hist1h2bh	ENSMUSG00000064168	-0.17425	NA
Apobec1	ENSMUSG00000040613	-0.1742	0.5986
Gpr6	ENSMUSG00000046922	-0.1742	0.62629
Rab6a	ENSMUSG00000030704	-0.17417	0.27475
Kpna3	ENSMUSG00000021929	-0.17415	0.46506
Vwa9	ENSMUSG00000034263	-0.17411	0.18184
Calm1	ENSMUSG00000001175	-0.17407	0.39155
Zfp120	ENSMUSG00000068134	-0.17405	0.31576
Gm17396	ENSMUSG00000079669	-0.17403	0.54954
2610037D02Rik	ENSMUSG00000097536	-0.17397	0.64748
Ccnc	ENSMUSG00000028252	-0.17394	0.29771
Prkaa1	ENSMUSG00000050697	-0.1739	0.40123
Kif1b	ENSMUSG00000063077	-0.1739	0.36917
Chtf8	ENSMUSG00000046691	-0.17381	0.51949
Macrod2	ENSMUSG00000068205	-0.17381	0.32607
Atp8b1	ENSMUSG00000039529	-0.17376	0.64689
Polr2b	ENSMUSG00000029250	-0.17369	0.33694
Sarm1	ENSMUSG00000050132	-0.17366	0.3939
Samd8	ENSMUSG00000021770	-0.17353	0.39992
Mylk	ENSMUSG00000022836	-0.17353	0.3916
Cyb561	ENSMUSG00000019590	-0.17351	0.33974
Rnf44	ENSMUSG00000034928	-0.17348	0.35395
3010001F23Rik	ENSMUSG00000084885	-0.17346	0.58133
Tctn3	ENSMUSG00000025008	-0.17338	0.36628
Drc1	ENSMUSG00000073102	-0.17337	0.3773
Edar	ENSMUSG00000003227	-0.17336	NA
Trim6	ENSMUSG00000072244	-0.17333	NA
Ankfn1	ENSMUSG00000047773	-0.17327	NA
Strn3	ENSMUSG00000020954	-0.17325	0.48635
Tspyl4	ENSMUSG00000039485	-0.17325	0.19633
Gm16049	ENSMUSG00000086465	-0.17323	0.65383
Mapk1ip1l	ENSMUSG00000021840	-0.17322	0.38854
Hmgcll1	ENSMUSG00000007908	-0.1732	0.34037
1700052N19Rik	ENSMUSG00000061759	-0.17318	0.27652
Lrp6	ENSMUSG00000030201	-0.17314	0.45312
Speer4b	ENSMUSG00000048703	-0.17312	NA
Zswim5	ENSMUSG00000033948	-0.17303	0.51128
Pacsin1	ENSMUSG00000040276	-0.17301	0.24124
Abcc4	ENSMUSG00000032849	-0.17296	0.30595
Nab1	ENSMUSG00000002881	-0.17294	0.49542
Otc	ENSMUSG00000031173	-0.17284	NA
Fam117b	ENSMUSG00000041040	-0.1728	0.17639
Hlf	ENSMUSG00000003949	-0.17279	0.42033
Slc35a5	ENSMUSG00000022664	-0.17279	0.20392
Gm16155	ENSMUSG00000085409	-0.17274	NA
Tmem161b	ENSMUSG00000035762	-0.1727	0.44243
Gm8666	ENSMUSG00000048709	-0.1727	NA
Primpol	ENSMUSG00000038225	-0.17269	0.51747
Ovgp1	ENSMUSG00000074340	-0.17268	0.63086
Wsb1	ENSMUSG00000017677	-0.17259	0.47283
Lpar2	ENSMUSG00000031861	-0.17253	0.64748
0610010F05Rik	ENSMUSG00000042208	-0.17251	0.35789
H2-Q1	ENSMUSG00000079507	-0.17243	NA
Gm13325	ENSMUSG00000081525	-0.1724	NA
Lsm14b	ENSMUSG00000039108	-0.17238	0.1317
Lrrc26	ENSMUSG00000026961	-0.17235	0.55142
Zfp334	ENSMUSG00000017667	-0.17234	0.28333
Lrfn5	ENSMUSG00000035653	-0.17232	0.25893
Stk35	ENSMUSG00000037885	-0.17225	0.40143
RP24-179O1.1	ENSMUSG00000099488	-0.17224	NA
Mon1b	ENSMUSG00000078908	-0.1722	0.24702
Tmppe	ENSMUSG00000079260	-0.17219	0.42865
Dock10	ENSMUSG00000038608	-0.17204	0.53239
Dars	ENSMUSG00000026356	-0.17199	0.33089
Rpf2	ENSMUSG00000038510	-0.17195	0.25343
Gm3086	ENSMUSG00000079076	-0.1719	0.64581
Zfp280b	ENSMUSG00000049764	-0.17188	0.47489
Rtf1	ENSMUSG00000027304	-0.17182	0.31468
Rab39b	ENSMUSG00000031202	-0.17176	0.2737
Gemin5	ENSMUSG00000037275	-0.17176	0.36628
Tlr8	ENSMUSG00000040522	-0.17164	NA
Ibtk	ENSMUSG00000035941	-0.17163	0.39099
Dhx38	ENSMUSG00000037993	-0.17163	0.28921
C1galt1	ENSMUSG00000042460	-0.17154	0.65786
Extl2	ENSMUSG00000027963	-0.17151	0.14872
Sall3	ENSMUSG00000024565	-0.1715	0.41446
Xbp1	ENSMUSG00000020484	-0.17149	0.37816
Ddx3x	ENSMUSG00000000787	-0.17143	0.47743
Pex13	ENSMUSG00000020283	-0.17137	0.1697
Col4a1	ENSMUSG00000031502	-0.17124	0.36603
Tas1r1	ENSMUSG00000028950	-0.17116	0.54735
Nod1	ENSMUSG00000038058	-0.17114	0.3398
Gm11734	ENSMUSG00000085419	-0.17112	0.65692
Cdh6	ENSMUSG00000039385	-0.17111	0.64786
Rab42	ENSMUSG00000089687	-0.17107	0.64786
Col20a1	ENSMUSG00000016356	-0.17092	0.47198
BC024978	ENSMUSG00000078786	-0.17091	0.35119
Reck	ENSMUSG00000028476	-0.17087	0.4973
Zfp869	ENSMUSG00000054648	-0.17087	0.60717
Htr4	ENSMUSG00000026322	-0.17081	0.60046
Kif13b	ENSMUSG00000060012	-0.1708	0.65567
Pdia4	ENSMUSG00000025823	-0.17078	0.2623
Tdrkh	ENSMUSG00000041912	-0.17067	0.36595
Gm26762	ENSMUSG00000097660	-0.17067	NA
Slc2a5	ENSMUSG00000028976	-0.17066	0.50291
Nampt	ENSMUSG00000020572	-0.17061	0.40975
Pbx3	ENSMUSG00000038718	-0.17053	0.49373
Tbx3os1	ENSMUSG00000087516	-0.17052	NA
Sqle	ENSMUSG00000022351	-0.17047	0.19322
Slc43a2	ENSMUSG00000038178	-0.17033	0.18622
Hnrnph2	ENSMUSG00000045427	-0.17029	0.3033
Ttbk1	ENSMUSG00000015599	-0.17024	0.53255
Gpcpd1	ENSMUSG00000027346	-0.17016	0.43638
Bmp5	ENSMUSG00000032179	-0.17016	0.65219
Ocrl	ENSMUSG00000001173	-0.17014	0.4032
Malt1	ENSMUSG00000032688	-0.17013	0.56685
Fam167a	ENSMUSG00000035095	-0.17012	0.527
Armcx3	ENSMUSG00000049047	-0.17004	0.51547
Gm11401	ENSMUSG00000081153	-0.17003	NA
Slc35b4	ENSMUSG00000018999	-0.17002	0.11287
Utrn	ENSMUSG00000019820	-0.17	0.45773
Zfp449	ENSMUSG00000073176	-0.17	0.5683
Gm16098	ENSMUSG00000086754	-0.17	NA
Gm13856	ENSMUSG00000087356	-0.16995	0.65983
Atxn1l	ENSMUSG00000069895	-0.16988	0.55486
Esyt2	ENSMUSG00000021171	-0.16987	0.49854
Trim61	ENSMUSG00000079042	-0.16987	NA
G630016G05Rik	ENSMUSG00000086308	-0.16985	0.66136
Trappc10	ENSMUSG00000000374	-0.16984	0.45411
Pcdhb19	ENSMUSG00000043313	-0.1698	0.5857
Mtmr2	ENSMUSG00000031918	-0.16979	0.45444
Pgpep1l	ENSMUSG00000030553	-0.16975	0.6044
Crim1	ENSMUSG00000024074	-0.16972	0.59869
Slc13a1	ENSMUSG00000029700	-0.1697	NA
Sec23b	ENSMUSG00000027429	-0.16961	0.10468
4933431E20Rik	ENSMUSG00000086968	-0.16961	0.18502
Il4	ENSMUSG00000000869	-0.16959	0.38745
Pcdhb16	ENSMUSG00000047910	-0.16956	0.62872
Gemin6	ENSMUSG00000055760	-0.16956	0.38597
A430033K04Rik	ENSMUSG00000056014	-0.16955	0.3746
Gm16161	ENSMUSG00000090194	-0.16955	NA
Sgsm3	ENSMUSG00000042303	-0.16946	0.26866
Gm12183	ENSMUSG00000082454	-0.16946	0.65927
Fam155a	ENSMUSG00000079157	-0.16944	0.3741
Ccdc172	ENSMUSG00000025090	-0.16936	NA
Synpr	ENSMUSG00000056296	-0.16929	0.5295
Fhl2	ENSMUSG00000008136	-0.16915	0.29591
Gnai1	ENSMUSG00000057614	-0.16912	0.47013
Stard13	ENSMUSG00000016128	-0.1691	0.52842
Vwf	ENSMUSG00000001930	-0.16909	0.50328
Golgb1	ENSMUSG00000034243	-0.16907	0.29783
Ets2	ENSMUSG00000022895	-0.16897	0.35249
Dll4	ENSMUSG00000027314	-0.16896	0.52936
Ift140	ENSMUSG00000024169	-0.16892	0.22327
Myog	ENSMUSG00000026459	-0.16875	NA
Gemin8	ENSMUSG00000040621	-0.16874	0.3883
Cnga3	ENSMUSG00000026114	-0.16868	NA
D6Wsu163e	ENSMUSG00000030347	-0.16867	0.16915
Ccnf	ENSMUSG00000072082	-0.16865	0.51118
Il2rg	ENSMUSG00000031304	-0.16862	0.66133
Thsd7a	ENSMUSG00000032625	-0.16862	0.63619
Gm9828	ENSMUSG00000048603	-0.16852	0.54839
Sfmbt1	ENSMUSG00000006527	-0.16851	0.26778
Syndig1	ENSMUSG00000074736	-0.16839	0.33698
Cntf	ENSMUSG00000079415	-0.16836	NA
Ankrd49	ENSMUSG00000031931	-0.16835	0.56446
Gm4810	ENSMUSG00000094597	-0.16831	NA
Gm15401	ENSMUSG00000072999	-0.16827	NA
Ric8b	ENSMUSG00000035620	-0.16826	0.25609
Api5	ENSMUSG00000027193	-0.16824	0.31232
Cep76	ENSMUSG00000073542	-0.16817	0.49998
Atp11a	ENSMUSG00000031441	-0.16811	0.45881
Mtcp1	ENSMUSG00000090110	-0.16804	0.61504
Gm13848	ENSMUSG00000084973	-0.16803	NA
Xkr5	ENSMUSG00000039814	-0.16802	NA
Gm12208	ENSMUSG00000080951	-0.16801	NA
Gm26871	ENSMUSG00000097311	-0.16801	0.663
Ccng2	ENSMUSG00000029385	-0.16793	0.51096
Gm14033	ENSMUSG00000087040	-0.16793	NA
5830428H23Rik	ENSMUSG00000074733	-0.16792	0.38296
Gm12185	ENSMUSG00000048852	-0.16772	NA
Cort	ENSMUSG00000028971	-0.1677	0.63777
Gm5560	ENSMUSG00000067161	-0.16765	0.66546
Ccr9	ENSMUSG00000029530	-0.16762	NA
Mecom	ENSMUSG00000027684	-0.16761	0.61728
Ppp4r2	ENSMUSG00000052144	-0.16749	0.59269
Zfp82	ENSMUSG00000098022	-0.16749	NA
Zfp141	ENSMUSG00000092416	-0.16748	0.49177
Slc15a5	ENSMUSG00000044378	-0.16745	NA
Pop1	ENSMUSG00000022325	-0.16744	0.53836
Nhs	ENSMUSG00000059493	-0.16744	0.6029
Gm9929	ENSMUSG00000053925	-0.16743	NA
Irak3	ENSMUSG00000020227	-0.16741	0.66476
Syt17	ENSMUSG00000058420	-0.1674	0.56791
C330007P06Rik	ENSMUSG00000006423	-0.16738	0.55448
Hpcal4	ENSMUSG00000046093	-0.16737	0.48188
Col23a1	ENSMUSG00000063564	-0.16736	0.55744
Prmt8	ENSMUSG00000030350	-0.16735	0.21838
4930538K18Rik	ENSMUSG00000028642	-0.16734	0.64689
Gm13724	ENSMUSG00000082036	-0.16734	NA
1700008F21Rik	ENSMUSG00000056018	-0.16717	NA
Nf1	ENSMUSG00000020716	-0.16715	0.1234
Fgfr1	ENSMUSG00000031565	-0.16714	0.40189
Entpd5	ENSMUSG00000021236	-0.16702	0.38507
Gm6981	ENSMUSG00000098076	-0.16701	0.66648
Asb7	ENSMUSG00000030509	-0.16697	0.40054
Gas2l3	ENSMUSG00000074802	-0.16688	0.63886
Zfp952	ENSMUSG00000053390	-0.16686	0.45347
Hspd1	ENSMUSG00000025980	-0.16683	0.096783
Wnt2b	ENSMUSG00000027840	-0.16681	0.66592
Smndc1	ENSMUSG00000025024	-0.16676	0.30205
Slc6a6	ENSMUSG00000030096	-0.16676	0.42855
Nfxl1	ENSMUSG00000072889	-0.16675	0.52621
Irgm1	ENSMUSG00000046879	-0.1667	0.52547
Gsg2	ENSMUSG00000050107	-0.16666	NA
Gm11645	ENSMUSG00000080895	-0.16666	NA
Myh11	ENSMUSG00000018830	-0.16663	0.46565
Fadd	ENSMUSG00000031077	-0.16663	0.56757
Gm26633	ENSMUSG00000097441	-0.16663	NA
Zik1	ENSMUSG00000030393	-0.16662	0.46672
Acp6	ENSMUSG00000028093	-0.16661	0.4084
Frmpd3	ENSMUSG00000042425	-0.16656	0.63205
I830077J02Rik	ENSMUSG00000074342	-0.16648	0.66643
Otud5	ENSMUSG00000031154	-0.16645	0.17263
Urb1	ENSMUSG00000039929	-0.16644	0.48272
Sh3pxd2b	ENSMUSG00000040711	-0.16642	0.42855
Eid2b	ENSMUSG00000070705	-0.16638	0.34148
Vps33b	ENSMUSG00000030534	-0.16636	0.3551
Epc2	ENSMUSG00000069495	-0.16635	0.50748
Clec1a	ENSMUSG00000033082	-0.16632	0.65995
Sf3a1	ENSMUSG00000002129	-0.16624	0.24365
Htr5b	ENSMUSG00000050534	-0.16618	0.40095
Arl14ep	ENSMUSG00000027122	-0.16616	0.34457
Kif27	ENSMUSG00000060176	-0.16616	0.66084
Cct6a	ENSMUSG00000029447	-0.16608	0.43314
Dnajb3	ENSMUSG00000081984	-0.16604	0.54948
Pitrm1	ENSMUSG00000021193	-0.16599	0.35959
Fgd6	ENSMUSG00000020021	-0.16598	0.5808
Gm10263	ENSMUSG00000066407	-0.16597	0.66852
C130050O18Rik	ENSMUSG00000044092	-0.1659	0.66749
Aoah	ENSMUSG00000021322	-0.16583	NA
4632433K11Rik	ENSMUSG00000063757	-0.16582	NA
Pknox2	ENSMUSG00000035934	-0.16581	0.30979
Pnma2	ENSMUSG00000046204	-0.1658	0.3406
Pkd1l3	ENSMUSG00000048827	-0.16573	0.55744
Haus5	ENSMUSG00000078762	-0.16571	0.66863
Zrsr2	ENSMUSG00000031370	-0.1657	0.24914
Cul4b	ENSMUSG00000031095	-0.16562	0.64005
Kcnk1	ENSMUSG00000033998	-0.1655	0.073852
Calcrl	ENSMUSG00000059588	-0.16541	0.60649
Zfp606	ENSMUSG00000030386	-0.16534	0.33605
Slu7	ENSMUSG00000020409	-0.16526	0.1425
Nsun7	ENSMUSG00000029206	-0.16525	0.35507
Galntl6	ENSMUSG00000061864	-0.16522	0.66904
Gm17171	ENSMUSG00000091457	-0.16521	NA
Mios	ENSMUSG00000042447	-0.16519	0.47249
Tpp1	ENSMUSG00000030894	-0.16518	0.14628
Orai2	ENSMUSG00000039747	-0.16509	0.425
Tmem50b	ENSMUSG00000022964	-0.16507	0.034164
Rab11fip4	ENSMUSG00000017639	-0.16505	0.13599
Adss	ENSMUSG00000015961	-0.16503	0.3371
Gm15965	ENSMUSG00000085279	-0.16502	NA
Taf15	ENSMUSG00000020680	-0.165	0.32832
Mlxip	ENSMUSG00000038342	-0.16499	0.57158
Gpbp1	ENSMUSG00000032745	-0.16497	0.27841
Phf20l1	ENSMUSG00000072501	-0.16491	0.61017
Sall1	ENSMUSG00000031665	-0.16489	0.44397
Rev1	ENSMUSG00000026082	-0.16488	0.63257
Gm14286	ENSMUSG00000087445	-0.16487	0.66527
Gm15717	ENSMUSG00000090108	-0.16487	0.67069
Osbpl3	ENSMUSG00000029822	-0.16485	0.53749
1700086P04Rik	ENSMUSG00000085085	-0.16485	NA
RP23-300D5.1	ENSMUSG00000101452	-0.16484	NA
9330182L06Rik	ENSMUSG00000056004	-0.16482	0.62907
Gclc	ENSMUSG00000032350	-0.1648	0.51003
Ddx17	ENSMUSG00000055065	-0.16479	0.24009
Slc4a1ap	ENSMUSG00000029141	-0.16475	0.17255
Arid3a	ENSMUSG00000019564	-0.16471	0.42618
Gm11967	ENSMUSG00000084819	-0.1647	NA
Tiprl	ENSMUSG00000040843	-0.16469	0.27322
Plekhg2	ENSMUSG00000037552	-0.16461	0.36978
Myd88	ENSMUSG00000032508	-0.1646	0.43849
Zfp365	ENSMUSG00000037855	-0.16453	0.527
Gm17168	ENSMUSG00000091390	-0.16448	NA
Rnmt	ENSMUSG00000009535	-0.16446	0.12723
Gm6062	ENSMUSG00000080938	-0.16444	NA
Ppp1r16b	ENSMUSG00000037754	-0.16443	0.48062
Gm27217	ENSMUSG00000098552	-0.16437	NA
Xpo4	ENSMUSG00000021952	-0.16434	0.66928
Cerkl	ENSMUSG00000075256	-0.16434	0.66345
Plekhh1	ENSMUSG00000060716	-0.1643	0.65904
Fmo1	ENSMUSG00000040181	-0.16428	0.53469
Mtx3	ENSMUSG00000021704	-0.16421	0.41185
Fbxo48	ENSMUSG00000044966	-0.16417	NA
Hist3h2a	ENSMUSG00000078851	-0.16416	0.50016
Ncor2	ENSMUSG00000029478	-0.16407	0.49264
2610042L04Rik	ENSMUSG00000079388	-0.16404	0.67257
Ap3b1	ENSMUSG00000021686	-0.16402	0.38348
Prkcg	ENSMUSG00000078816	-0.16394	0.44568
Myo18a	ENSMUSG00000000631	-0.1639	0.31229
2810004N23Rik	ENSMUSG00000031984	-0.16384	0.33873
Zfp106	ENSMUSG00000027288	-0.16382	0.2737
Zbbx	ENSMUSG00000034151	-0.16379	0.67093
Plekha5	ENSMUSG00000030231	-0.16376	0.38429
Maml1	ENSMUSG00000050567	-0.16375	0.481
Zfp770	ENSMUSG00000040321	-0.16365	0.53995
Zfp14	ENSMUSG00000053985	-0.16356	0.63629
Wnk2	ENSMUSG00000037989	-0.16355	0.28228
Gm17538	ENSMUSG00000091058	-0.16352	NA
Spry2	ENSMUSG00000022114	-0.16349	0.35713
Mtmr4	ENSMUSG00000018401	-0.16347	0.45448
B3galt2	ENSMUSG00000033849	-0.16346	0.42457
Gpr156	ENSMUSG00000046961	-0.16345	0.61572
Insl3	ENSMUSG00000079019	-0.1634	NA
Gm19353	ENSMUSG00000098492	-0.16331	NA
Ppp1r15b	ENSMUSG00000046062	-0.16327	0.48647
Zdhhc21	ENSMUSG00000028403	-0.16323	0.36484
Stpg1	ENSMUSG00000028801	-0.16319	0.5855
Plekhn1	ENSMUSG00000078485	-0.16318	0.56406
Zfp747	ENSMUSG00000054381	-0.16313	0.36037
Auts2	ENSMUSG00000029673	-0.1631	0.49615
Bhlha15	ENSMUSG00000052271	-0.16309	NA
Mamld1	ENSMUSG00000059401	-0.16309	0.45601
Mapk1	ENSMUSG00000063358	-0.16304	0.4867
Negr1	ENSMUSG00000040037	-0.16302	0.51317
Ncr3-ps	ENSMUSG00000086076	-0.16297	NA
RP23-8J15.8	ENSMUSG00000099997	-0.16292	NA
Gm15857	ENSMUSG00000087063	-0.16289	NA
Nlrp12	ENSMUSG00000078817	-0.16286	NA
P2ry1	ENSMUSG00000027765	-0.16283	0.53088
Txk	ENSMUSG00000054892	-0.16282	NA
Fut1	ENSMUSG00000008461	-0.16276	NA
Gm12316	ENSMUSG00000086976	-0.1626	NA
Ccdc79	ENSMUSG00000052616	-0.16259	NA
B130046B21Rik	ENSMUSG00000097414	-0.16258	0.67161
Ptgr1	ENSMUSG00000028378	-0.16255	0.4202
Abcg3	ENSMUSG00000029299	-0.16247	NA
RP23-378G22.3	ENSMUSG00000100629	-0.16243	0.676
Cdsn	ENSMUSG00000039518	-0.16242	0.66537
Frat1	ENSMUSG00000067199	-0.16241	0.59911
Gm15777	ENSMUSG00000085269	-0.16223	NA
Rangap1	ENSMUSG00000022391	-0.1622	0.33115
Dhx16	ENSMUSG00000024422	-0.16218	0.26704
Adam9	ENSMUSG00000031555	-0.1621	0.54951
Foxj2	ENSMUSG00000003154	-0.16207	0.35669
Il16	ENSMUSG00000001741	-0.16206	0.5178
Gm13056	ENSMUSG00000085395	-0.16204	NA
Plod2	ENSMUSG00000032374	-0.1619	0.63218
Spin1	ENSMUSG00000021395	-0.16189	0.074627
9630033F20Rik	ENSMUSG00000038028	-0.16188	0.23213
Aurkb	ENSMUSG00000020897	-0.16187	0.67723
Kntc1	ENSMUSG00000029414	-0.16184	0.63297
Pak1	ENSMUSG00000030774	-0.16174	0.17901
Rbm5	ENSMUSG00000032580	-0.16171	0.35594
Rdx	ENSMUSG00000032050	-0.16169	0.38163
Dennd6a	ENSMUSG00000040818	-0.16167	0.53106
Tro	ENSMUSG00000025272	-0.16159	0.05649
Zfp418	ENSMUSG00000034538	-0.16158	0.54162
Wdr82	ENSMUSG00000020257	-0.16156	0.056101
Cyb5d2	ENSMUSG00000057778	-0.16154	0.28085
Haus3	ENSMUSG00000079555	-0.16154	0.4747
Cdh20	ENSMUSG00000050840	-0.16153	0.40854
Lphn1	ENSMUSG00000013033	-0.16148	0.40848
Dlc1	ENSMUSG00000031523	-0.16148	0.3183
Abi1	ENSMUSG00000058835	-0.16134	0.43292
Gabra5	ENSMUSG00000055078	-0.16132	0.5283
Gm11274	ENSMUSG00000085331	-0.16131	NA
Gm5873	ENSMUSG00000093651	-0.16126	NA
Gm11667	ENSMUSG00000082544	-0.16122	NA
Myh7	ENSMUSG00000053093	-0.16121	0.64109
Bcl7a	ENSMUSG00000029438	-0.1612	0.30055
Capn3	ENSMUSG00000079110	-0.16119	0.29276
Fgfr3	ENSMUSG00000054252	-0.16117	0.48436
Gm14005	ENSMUSG00000074813	-0.16114	NA
Agl	ENSMUSG00000033400	-0.16113	0.48483
Parp10	ENSMUSG00000063268	-0.16113	0.47228
Adap2	ENSMUSG00000020709	-0.16112	0.67229
Gm13814	ENSMUSG00000085261	-0.16108	NA
Cwf19l2	ENSMUSG00000025898	-0.16106	0.52554
Xkr7	ENSMUSG00000042631	-0.16102	0.67284
Becn1	ENSMUSG00000035086	-0.16099	0.31427
Kcnk2	ENSMUSG00000037624	-0.16096	0.34834
Abcf1	ENSMUSG00000038762	-0.16095	0.40797
Cyp8b1	ENSMUSG00000050445	-0.16092	NA
Shoc2	ENSMUSG00000024976	-0.16083	0.38828
Erp44	ENSMUSG00000028343	-0.16074	0.13764
Rnf138rt1	ENSMUSG00000083695	-0.16069	0.66971
Gtf2a1	ENSMUSG00000020962	-0.16065	0.39044
Trps1	ENSMUSG00000038679	-0.16061	0.38217
E330009J07Rik	ENSMUSG00000037172	-0.16059	0.56306
Tiam1	ENSMUSG00000002489	-0.16058	0.51392
Slc1a3	ENSMUSG00000005360	-0.16053	0.48063
Ranbp10	ENSMUSG00000037415	-0.16052	0.36149
Rnf216	ENSMUSG00000045078	-0.16052	0.26616
9430015G10Rik	ENSMUSG00000059939	-0.1605	0.29257
Zfp964	ENSMUSG00000091764	-0.1605	0.67645
Retnlg	ENSMUSG00000022651	-0.16049	NA
Usp54	ENSMUSG00000034235	-0.16048	0.37516
Zkscan3	ENSMUSG00000021327	-0.16047	0.52807
Scaf11	ENSMUSG00000033228	-0.16047	0.44467
Xpot	ENSMUSG00000034667	-0.16047	0.46399
Fra10ac1	ENSMUSG00000054237	-0.16047	0.29234
Neurog1	ENSMUSG00000048904	-0.16044	NA
Kbtbd8	ENSMUSG00000030031	-0.1604	0.5295
Gm6733	ENSMUSG00000084329	-0.1604	NA
Olfr1420	ENSMUSG00000060878	-0.16039	NA
Zkscan1	ENSMUSG00000029729	-0.16037	0.21353
1700022N22Rik	ENSMUSG00000097523	-0.16035	0.66928
Serinc3	ENSMUSG00000017707	-0.16033	0.30888
Mtm1	ENSMUSG00000031337	-0.16029	0.63586
Homer3	ENSMUSG00000003573	-0.16013	0.53329
Tmem167b	ENSMUSG00000068732	-0.16008	0.43312
Cdc5l	ENSMUSG00000023932	-0.16006	0.18189
Actr3	ENSMUSG00000026341	-0.16001	0.40816
Pdzrn3	ENSMUSG00000035357	-0.16	0.55735
Cdc27	ENSMUSG00000020687	-0.15999	0.51549
Wwp1	ENSMUSG00000041058	-0.15996	0.51061
Rps6ka2	ENSMUSG00000023809	-0.15994	0.42594
Ict1os	ENSMUSG00000085072	-0.1599	NA
Zc3h14	ENSMUSG00000021012	-0.15989	0.55578
Bpnt1	ENSMUSG00000026617	-0.15987	0.094812
Gm13847	ENSMUSG00000086804	-0.15987	0.67871
Mlst8	ENSMUSG00000024142	-0.15984	0.49854
5830403L16Rik	ENSMUSG00000045968	-0.15971	0.61985
Slc30a6	ENSMUSG00000024069	-0.15969	0.37914
Gm17509	ENSMUSG00000091423	-0.15966	0.67959
Nmt1	ENSMUSG00000020936	-0.15963	0.20759
Efemp1	ENSMUSG00000020467	-0.1596	0.58584
Reep1	ENSMUSG00000052852	-0.15959	0.45287
BC023829	ENSMUSG00000073139	-0.15954	0.17211
Pold3	ENSMUSG00000030726	-0.15951	0.29928
Trmt13	ENSMUSG00000033439	-0.1595	0.67747
Mllt11	ENSMUSG00000053192	-0.1595	0.13409
Fyttd1	ENSMUSG00000022800	-0.15948	0.43187
Xylt1	ENSMUSG00000030657	-0.15943	0.66863
Cyb5b	ENSMUSG00000031924	-0.15941	0.097934
Ctnnb1	ENSMUSG00000006932	-0.15938	0.46858
Cat	ENSMUSG00000027187	-0.15934	0.28986
Rmdn3	ENSMUSG00000070730	-0.1593	0.44636
Tctn1	ENSMUSG00000038593	-0.15925	0.51644
Ranbp3l	ENSMUSG00000048424	-0.1592	0.66189
Pkd2	ENSMUSG00000034462	-0.15914	0.47
Klf13	ENSMUSG00000052040	-0.15912	0.32607
Pdzd8	ENSMUSG00000074746	-0.15911	0.54797
Slc39a9	ENSMUSG00000048833	-0.15907	0.37302
Ncbp1	ENSMUSG00000028330	-0.15895	0.24546
Timmdc1	ENSMUSG00000002846	-0.15894	0.48282
A530058N18Rik	ENSMUSG00000087694	-0.1589	0.56881
4930518I15Rik	ENSMUSG00000074629	-0.15889	NA
Eif2ak3	ENSMUSG00000031668	-0.15874	0.57106
Adora2a	ENSMUSG00000020178	-0.15873	0.553
Efcab14	ENSMUSG00000034210	-0.1587	0.36572
Ift88	ENSMUSG00000040040	-0.15869	0.40417
Dnajc18	ENSMUSG00000024350	-0.15867	0.072283
Rpl13-ps5	ENSMUSG00000082964	-0.15867	NA
Ppp6r2	ENSMUSG00000036561	-0.15859	0.26444
Cped1	ENSMUSG00000062980	-0.15857	0.66863
Dagla	ENSMUSG00000035735	-0.15851	0.43945
Ddx55	ENSMUSG00000029389	-0.1585	0.41292
Dbf4	ENSMUSG00000002297	-0.15845	0.64973
Parp16	ENSMUSG00000032392	-0.15843	0.40354
Mfsd12	ENSMUSG00000034854	-0.15836	0.38021
Zfp280c	ENSMUSG00000036916	-0.15831	0.53012
Bzw1	ENSMUSG00000051223	-0.15823	0.49323
Gcnt2	ENSMUSG00000021360	-0.15811	0.46093
Smek2	ENSMUSG00000020463	-0.15809	0.50302
Gtpbp8	ENSMUSG00000022668	-0.15806	0.46507
Gm5937	ENSMUSG00000081622	-0.15797	NA
Mos	ENSMUSG00000078365	-0.15795	NA
Klhl9	ENSMUSG00000070923	-0.15793	0.32106
Stk24	ENSMUSG00000063410	-0.15787	0.57851
Kdm5b	ENSMUSG00000042207	-0.15785	0.33658
Alms1	ENSMUSG00000063810	-0.1578	0.62519
Hist1h2bj	ENSMUSG00000069300	-0.15775	NA
Oxct1	ENSMUSG00000022186	-0.15771	0.015429
Gm11427	ENSMUSG00000083161	-0.15769	NA
Gm15046	ENSMUSG00000086441	-0.15766	0.67178
Wipf2	ENSMUSG00000038013	-0.15761	0.083899
Trappc13	ENSMUSG00000021711	-0.15759	0.099417
Map3k2	ENSMUSG00000024383	-0.15751	0.47794
Dmp1	ENSMUSG00000029307	-0.15751	0.50177
Ripk1	ENSMUSG00000021408	-0.15749	0.61841
Ttll7	ENSMUSG00000036745	-0.15743	0.39614
Tdrd9	ENSMUSG00000054003	-0.15742	NA
Zfp947	ENSMUSG00000063383	-0.1574	0.67343
Ptk6	ENSMUSG00000038751	-0.15739	NA
Nipa1	ENSMUSG00000047037	-0.15738	0.55486
Ywhab	ENSMUSG00000018326	-0.15731	0.21453
Slc25a30	ENSMUSG00000022003	-0.15731	0.68701
Cbx2	ENSMUSG00000025577	-0.15729	0.59299
C78339	ENSMUSG00000069237	-0.15728	0.35593
Gm17638	ENSMUSG00000097057	-0.15728	NA
Hdac2	ENSMUSG00000019777	-0.15726	0.19601
Gm26744	ENSMUSG00000097401	-0.15726	NA
Has1	ENSMUSG00000003665	-0.15723	0.68016
Car10	ENSMUSG00000056158	-0.15722	0.45218
Dtnbos	ENSMUSG00000092286	-0.15722	NA
Atp7b	ENSMUSG00000006567	-0.15721	0.64977
1700071M16Rik	ENSMUSG00000090307	-0.15717	NA
Sfi1	ENSMUSG00000023764	-0.15712	0.42594
Srsf11	ENSMUSG00000055436	-0.1571	0.32556
Snx16	ENSMUSG00000027534	-0.15708	0.43896
Prdm2	ENSMUSG00000057637	-0.15706	0.30736
9330159N05Rik	ENSMUSG00000097198	-0.15702	NA
Spred2	ENSMUSG00000045671	-0.15701	0.54744
Btbd16	ENSMUSG00000040298	-0.15694	0.61391
4933416I08Rik	ENSMUSG00000071763	-0.15688	NA
Cdc6	ENSMUSG00000017499	-0.15679	0.67645
Omg	ENSMUSG00000049612	-0.15669	0.24652
Actg2	ENSMUSG00000059430	-0.15668	NA
Vsnl1	ENSMUSG00000054459	-0.15666	0.12353
4931440J10Rik	ENSMUSG00000097775	-0.15666	NA
0610038B21Rik	ENSMUSG00000097882	-0.15664	NA
Hp1bp3	ENSMUSG00000028759	-0.15657	0.46362
Gm15760	ENSMUSG00000080797	-0.15646	NA
Diap2	ENSMUSG00000034480	-0.15645	0.57365
Gm5903	ENSMUSG00000082988	-0.15644	NA
Gosr1	ENSMUSG00000010392	-0.15642	0.49468
Folh1	ENSMUSG00000001773	-0.15632	0.61528
Gm10489	ENSMUSG00000097444	-0.15631	NA
Bri3bp	ENSMUSG00000037905	-0.15628	0.044542
Gm15385	ENSMUSG00000083093	-0.15624	NA
6030442K20Rik	ENSMUSG00000097760	-0.15622	0.68931
St6galnac4	ENSMUSG00000079442	-0.15614	0.43129
Sclt1	ENSMUSG00000059834	-0.15608	0.46483
AI464131	ENSMUSG00000046312	-0.15607	0.3935
Gm4419	ENSMUSG00000097055	-0.15604	0.61187
Phyhipl	ENSMUSG00000037747	-0.15602	0.29591
Rap1gds1	ENSMUSG00000028149	-0.15601	0.12136
Amz2	ENSMUSG00000020610	-0.15594	0.26141
Dars2	ENSMUSG00000026709	-0.15588	0.24674
Gm26852	ENSMUSG00000097231	-0.15586	NA
Naaladl1	ENSMUSG00000054999	-0.15585	0.68044
Gm12447	ENSMUSG00000080816	-0.1558	0.68673
A630095N17Rik	ENSMUSG00000096094	-0.15577	NA
Gkn1	ENSMUSG00000030050	-0.1557	NA
Tnrc6a	ENSMUSG00000052707	-0.15563	0.58534
Stk36	ENSMUSG00000033276	-0.15562	0.58801
Rsbn1	ENSMUSG00000044098	-0.15536	0.67871
Ccdc132	ENSMUSG00000001376	-0.15528	0.48257
Slc35c2	ENSMUSG00000017664	-0.15527	0.51903
Pcdh10	ENSMUSG00000049100	-0.15524	0.49264
Trim32	ENSMUSG00000051675	-0.15524	0.37909
Krt86	ENSMUSG00000067614	-0.15524	NA
Zfp951	ENSMUSG00000072774	-0.15524	0.68115
2610528A11Rik	ENSMUSG00000096001	-0.15524	NA
Rrm2b	ENSMUSG00000022292	-0.15514	0.60564
Cnnm2	ENSMUSG00000064105	-0.15513	0.41241
Alox5	ENSMUSG00000025701	-0.15509	0.60745
Sh3bp5	ENSMUSG00000021892	-0.15507	0.52046
Zranb2	ENSMUSG00000028180	-0.15507	0.37633
Tmem8b	ENSMUSG00000078716	-0.15504	0.50404
Picalm	ENSMUSG00000039361	-0.15498	0.18314
Msh3	ENSMUSG00000014850	-0.15496	0.31165
Spdl1	ENSMUSG00000069910	-0.15495	0.68935
Hnrnpk	ENSMUSG00000021546	-0.15488	0.26128
Abcd3	ENSMUSG00000028127	-0.15484	0.31488
A530032D15Rik	ENSMUSG00000089844	-0.15476	0.68457
Dusp4	ENSMUSG00000031530	-0.15472	0.65777
Zfp91	ENSMUSG00000024695	-0.15466	0.51885
Abhd2	ENSMUSG00000039202	-0.15454	0.52076
Ccdc47	ENSMUSG00000078622	-0.15452	0.34221
Pygo1	ENSMUSG00000034910	-0.15447	0.48272
Grk4	ENSMUSG00000052783	-0.15447	0.57309
Gm10916	ENSMUSG00000078125	-0.15441	NA
Zer1	ENSMUSG00000039686	-0.1544	0.41458
Gm11513	ENSMUSG00000087630	-0.1544	NA
Lsm11	ENSMUSG00000044847	-0.15437	0.48855
Jkamp	ENSMUSG00000005078	-0.15429	0.48686
Efna5	ENSMUSG00000048915	-0.15429	0.64065
Cbln4	ENSMUSG00000067578	-0.15429	0.62403
Epc1	ENSMUSG00000024240	-0.15423	0.42865
Mettl21b	ENSMUSG00000080115	-0.15423	NA
Scaf8	ENSMUSG00000046201	-0.15422	0.4936
Tmem130	ENSMUSG00000043388	-0.1542	0.4123
Tfap2e	ENSMUSG00000042477	-0.15417	NA
4632434I11Rik	ENSMUSG00000030641	-0.15415	0.68944
Zfp932	ENSMUSG00000066613	-0.15411	0.44109
Tbl2	ENSMUSG00000005374	-0.15408	0.28215
Apba2	ENSMUSG00000030519	-0.15408	0.42865
Hoxd1	ENSMUSG00000042448	-0.15408	NA
Pcgf3	ENSMUSG00000033623	-0.15406	0.34895
Mtmr3	ENSMUSG00000034354	-0.15398	0.4102
Gm12929	ENSMUSG00000084099	-0.15398	NA
Gm16982	ENSMUSG00000097170	-0.15398	NA
Gm17023	ENSMUSG00000091443	-0.15391	0.66073
Mcm3ap	ENSMUSG00000001150	-0.15389	0.22948
Grik4	ENSMUSG00000032017	-0.15384	0.47093
Gls2	ENSMUSG00000044005	-0.15383	0.53088
Irgc1	ENSMUSG00000062028	-0.15378	NA
Tbc1d5	ENSMUSG00000023923	-0.15376	0.12527
4732487G21Rik	ENSMUSG00000097488	-0.15371	0.46669
Mboat7	ENSMUSG00000035596	-0.1537	0.16156
Krt222	ENSMUSG00000035849	-0.15367	0.3906
D430018E03Rik	ENSMUSG00000097559	-0.1536	NA
BC052040	ENSMUSG00000040282	-0.15356	0.39155
2310016G11Rik	ENSMUSG00000070574	-0.15355	NA
Ccdc71l	ENSMUSG00000090946	-0.15355	0.49177
Scaper	ENSMUSG00000034007	-0.15353	0.40002
Decr2	ENSMUSG00000036775	-0.15351	0.34515
Zscan25	ENSMUSG00000070420	-0.15351	0.53995
Insm1	ENSMUSG00000068154	-0.15346	0.56228
Ifit2	ENSMUSG00000045932	-0.15345	0.53374
Vps4b	ENSMUSG00000009907	-0.15342	0.44259
Scml4	ENSMUSG00000044770	-0.15342	0.62497
Traf3ip1	ENSMUSG00000034292	-0.1534	0.41326
Hrct1	ENSMUSG00000071001	-0.1534	0.68572
Dnah1	ENSMUSG00000019027	-0.15334	0.39154
Rab32	ENSMUSG00000019832	-0.1533	0.53275
Ncoa5	ENSMUSG00000039804	-0.15323	0.41589
Zfp960	ENSMUSG00000096696	-0.15323	0.69103
Gm20715	ENSMUSG00000045929	-0.15322	NA
Dnah7a	ENSMUSG00000096141	-0.15322	0.6612
Zfx	ENSMUSG00000079509	-0.15321	0.38827
Galnt3	ENSMUSG00000026994	-0.15318	0.59818
2610507I01Rik	ENSMUSG00000085882	-0.15318	0.68442
AI661453	ENSMUSG00000034382	-0.15316	0.65626
Slc25a53	ENSMUSG00000044348	-0.15316	0.46585
Iqch	ENSMUSG00000037801	-0.15312	NA
Glra3	ENSMUSG00000038257	-0.15312	NA
Stip1	ENSMUSG00000024966	-0.15311	0.41281
Gpr68	ENSMUSG00000047415	-0.1531	0.5061
Mphosph9	ENSMUSG00000038126	-0.15307	0.46016
Gm13715	ENSMUSG00000085025	-0.15304	NA
Gpr85	ENSMUSG00000048216	-0.15299	0.29871
Fezf2	ENSMUSG00000021743	-0.15297	0.54948
Hist2h3c2	ENSMUSG00000081058	-0.15296	0.64373
Champ1	ENSMUSG00000047710	-0.15287	0.12891
9130008F23Rik	ENSMUSG00000054951	-0.15286	NA
Cntn2	ENSMUSG00000053024	-0.15285	0.46399
Cpne8	ENSMUSG00000052560	-0.15283	0.37973
Tmem236	ENSMUSG00000061531	-0.15282	NA
Erap1	ENSMUSG00000021583	-0.1528	0.58025
Cplx2	ENSMUSG00000025867	-0.1528	0.40002
Gm9946	ENSMUSG00000054488	-0.15273	NA
A530013C23Rik	ENSMUSG00000006462	-0.15272	0.68584
Mrps31	ENSMUSG00000031533	-0.15272	0.26063
Dnajc13	ENSMUSG00000032560	-0.15271	0.57004
Pcnxl4	ENSMUSG00000034501	-0.15271	0.36633
Map3k7	ENSMUSG00000028284	-0.15261	0.40165
Prm1	ENSMUSG00000022501	-0.1526	NA
Acp2	ENSMUSG00000002103	-0.15256	0.21018
Gm3164	ENSMUSG00000091418	-0.15255	NA
Ufl1	ENSMUSG00000040359	-0.15253	0.52936
Smim15	ENSMUSG00000071180	-0.15253	0.40488
Acvr1c	ENSMUSG00000026834	-0.15251	0.49468
Nckipsd	ENSMUSG00000032598	-0.1525	0.43969
Tex261	ENSMUSG00000014748	-0.15247	0.094159
Rap2b	ENSMUSG00000036894	-0.15247	0.32354
Wt1	ENSMUSG00000016458	-0.15244	NA
Gm26786	ENSMUSG00000097026	-0.15241	NA
Prickle4	ENSMUSG00000096549	-0.15238	NA
Fam220-ps	ENSMUSG00000080254	-0.15236	NA
Fibcd1	ENSMUSG00000026841	-0.15235	0.52842
Lipi	ENSMUSG00000032948	-0.15233	NA
Atr	ENSMUSG00000032409	-0.15229	0.68724
Vldlr	ENSMUSG00000024924	-0.15227	0.53308
Fam188a	ENSMUSG00000026767	-0.15226	0.42672
Ermp1	ENSMUSG00000046324	-0.15226	0.36878
Lmbrd1	ENSMUSG00000073725	-0.15224	0.39785
Rps12-ps1	ENSMUSG00000082746	-0.15224	NA
Gpr183	ENSMUSG00000051212	-0.15221	0.64442
Pola1	ENSMUSG00000006678	-0.15219	0.63676
1810026B05Rik	ENSMUSG00000098496	-0.15218	0.68935
Cth	ENSMUSG00000028179	-0.15209	0.58534
2810474O19Rik	ENSMUSG00000032712	-0.15203	0.51385
Hs6st1	ENSMUSG00000045216	-0.15202	0.4046
Tmed7	ENSMUSG00000033184	-0.15197	0.44876
Pigm	ENSMUSG00000050229	-0.1519	0.35106
Mex3c	ENSMUSG00000037253	-0.15184	0.57366
0610010K14Rik	ENSMUSG00000020831	-0.15183	NA
Igdcc4	ENSMUSG00000032816	-0.15177	0.62519
Fut11	ENSMUSG00000039357	-0.15151	0.40861
Rbbp9	ENSMUSG00000027428	-0.1515	0.3402
Ubap2	ENSMUSG00000028433	-0.1515	0.33111
Rab1	ENSMUSG00000020149	-0.15141	0.24399
Hiatl1	ENSMUSG00000038212	-0.1514	0.54744
Sugt1	ENSMUSG00000022024	-0.15138	0.41225
Dcaf12l2	ENSMUSG00000050926	-0.15137	0.67267
Il1r1	ENSMUSG00000026072	-0.15133	0.5388
Fndc5	ENSMUSG00000001334	-0.15132	0.36424
Bcl2l13	ENSMUSG00000009112	-0.15132	0.52758
Tmed5	ENSMUSG00000063406	-0.15132	0.40921
Gm27253	ENSMUSG00000098340	-0.1513	NA
Hspa13	ENSMUSG00000032932	-0.15117	0.53275
Smad7	ENSMUSG00000025880	-0.15116	0.48457
Pum2	ENSMUSG00000020594	-0.15114	0.37666
Zfp217	ENSMUSG00000052056	-0.15114	0.63132
Zfp780b	ENSMUSG00000063047	-0.15105	0.70129
Prkag2os1	ENSMUSG00000086446	-0.15103	NA
Dennd4a	ENSMUSG00000053641	-0.15101	0.51317
Ap3m2	ENSMUSG00000031539	-0.151	0.17675
Ccdc147	ENSMUSG00000046585	-0.15094	0.68502
Fgf12	ENSMUSG00000022523	-0.15093	0.31242
Syt12	ENSMUSG00000049303	-0.15091	0.54153
Ergic2	ENSMUSG00000030304	-0.15089	0.34343
Abca8b	ENSMUSG00000020620	-0.15083	0.56325
Gm765	ENSMUSG00000090667	-0.15082	NA
Cct8l1	ENSMUSG00000038044	-0.15072	NA
Gm14168	ENSMUSG00000055494	-0.15072	0.62694
Rfx7	ENSMUSG00000037674	-0.15071	0.56858
Vps26b	ENSMUSG00000031988	-0.15067	0.3805
Fam135a	ENSMUSG00000026153	-0.15065	0.60621
Kcnc1	ENSMUSG00000058975	-0.15063	0.44679
Zfp131	ENSMUSG00000094870	-0.15061	0.5079
Pqlc3	ENSMUSG00000045679	-0.1506	0.64223
Meaf6	ENSMUSG00000028863	-0.15043	0.14271
Zbtb43	ENSMUSG00000026788	-0.15042	0.5434
Rnf182	ENSMUSG00000044164	-0.15042	0.50424
Gm13846	ENSMUSG00000086885	-0.15039	NA
Orc4	ENSMUSG00000026761	-0.15036	0.40002
Gm26756	ENSMUSG00000097840	-0.15031	NA
Pomk	ENSMUSG00000037251	-0.1503	0.2372
Chrm1	ENSMUSG00000032773	-0.15028	0.47369
Tspan5	ENSMUSG00000028152	-0.15023	0.31858
Slc6a4	ENSMUSG00000020838	-0.15021	NA
Nbeal2	ENSMUSG00000056724	-0.15021	0.42033
2810055G20Rik	ENSMUSG00000090386	-0.15007	0.61985
Alg6	ENSMUSG00000073792	-0.15004	0.56773
Klk14	ENSMUSG00000044737	-0.14998	NA
Pip4k2a	ENSMUSG00000026737	-0.14991	0.38989
Gm12523	ENSMUSG00000084863	-0.14991	NA
5033403F01Rik	ENSMUSG00000096932	-0.14989	NA
Fam78a	ENSMUSG00000050592	-0.14988	0.56872
Gdf7	ENSMUSG00000037660	-0.14985	0.68649
Gm5087	ENSMUSG00000051729	-0.14978	0.70313
8430419L09Rik	ENSMUSG00000030207	-0.14976	0.2127
Zscan18	ENSMUSG00000070822	-0.14962	0.50016
Arap3	ENSMUSG00000024451	-0.14957	0.5057
Ccdc173	ENSMUSG00000070883	-0.14949	0.6333
Dcp1a	ENSMUSG00000021962	-0.14947	0.4987
Arhgap39	ENSMUSG00000033697	-0.14946	0.53368
Ak3	ENSMUSG00000024782	-0.14942	0.27148
Galnt11	ENSMUSG00000038072	-0.14938	0.34577
Flt3	ENSMUSG00000042817	-0.14932	0.47862
Gm5421	ENSMUSG00000097245	-0.14932	0.70187
Vpreb3	ENSMUSG00000000903	-0.14929	NA
Pabpc1	ENSMUSG00000022283	-0.14924	0.39422
Ube2j1	ENSMUSG00000028277	-0.14921	0.24067
Ankrd32	ENSMUSG00000021597	-0.1492	0.49854
AW112010	ENSMUSG00000075010	-0.14917	0.69073
Msmo1	ENSMUSG00000031604	-0.14916	0.26183
A330050F15Rik	ENSMUSG00000091636	-0.14916	0.47911
Xiap	ENSMUSG00000025860	-0.14913	0.60652
Tomm70a	ENSMUSG00000022752	-0.14908	0.44094
4921536K21Rik	ENSMUSG00000020434	-0.14906	0.7052
Sc5d	ENSMUSG00000032018	-0.14906	0.58236
Hars2	ENSMUSG00000019143	-0.14905	0.32354
Gm14489	ENSMUSG00000082786	-0.14905	NA
Cep83os	ENSMUSG00000097164	-0.14897	0.3892
Ephx2	ENSMUSG00000022040	-0.14894	0.50083
Gm6568	ENSMUSG00000082002	-0.14894	NA
Evi5	ENSMUSG00000011831	-0.14892	0.54925
Kctd16	ENSMUSG00000051401	-0.14882	0.69975
Lrrc16b	ENSMUSG00000022211	-0.14878	0.41313
Igfbp6	ENSMUSG00000023046	-0.14876	0.66505
Pou3f1	ENSMUSG00000090125	-0.14874	0.55095
Usp14	ENSMUSG00000047879	-0.1487	0.3138
Prpf39	ENSMUSG00000035597	-0.14868	0.49122
Slc37a4	ENSMUSG00000032114	-0.14863	0.39676
Eml4	ENSMUSG00000032624	-0.14861	0.54987
Ipo5	ENSMUSG00000030662	-0.14858	0.26783
Tmem151b	ENSMUSG00000096847	-0.14858	0.61868
Mterfd3	ENSMUSG00000049038	-0.14849	0.43431
Gm14320	ENSMUSG00000085914	-0.14849	NA
Eif3j1	ENSMUSG00000027236	-0.14847	0.35099
Sidt1	ENSMUSG00000022696	-0.14846	0.5178
Gm10615	ENSMUSG00000074056	-0.14842	0.70557
A930033H14Rik	ENSMUSG00000090622	-0.14842	0.67791
RP23-380A10.3	ENSMUSG00000099722	-0.14837	NA
Pla2g3	ENSMUSG00000034579	-0.1483	0.59818
Gm17608	ENSMUSG00000097143	-0.1483	NA
Lmbr1	ENSMUSG00000010721	-0.14829	0.40655
Tsc1	ENSMUSG00000026812	-0.14825	0.60057
Stim1	ENSMUSG00000030987	-0.14824	0.54817
RP23-146C24.2	ENSMUSG00000100341	-0.14821	NA
Nras	ENSMUSG00000027852	-0.1482	0.30692
Acbd5	ENSMUSG00000026781	-0.14817	0.57003
Bub1	ENSMUSG00000027379	-0.14817	NA
Arg2	ENSMUSG00000021125	-0.14806	0.63458
Zfp646	ENSMUSG00000049739	-0.14803	0.40165
Gm9574	ENSMUSG00000073980	-0.14799	NA
Ace3	ENSMUSG00000101605	-0.14798	NA
Naa40	ENSMUSG00000024764	-0.14785	0.48408
AW146154	ENSMUSG00000074166	-0.1478	0.53432
Gm14703	ENSMUSG00000087644	-0.14775	NA
Srfbp1	ENSMUSG00000024528	-0.14771	0.44271
Pilra	ENSMUSG00000046245	-0.14769	0.70733
Pcdhb14	ENSMUSG00000044043	-0.14763	0.63228
Gm12500	ENSMUSG00000056411	-0.14761	0.6947
Eda2r	ENSMUSG00000034457	-0.14759	NA
Scmh1	ENSMUSG00000000085	-0.14755	0.35685
Hnrnpul1	ENSMUSG00000040725	-0.14755	0.37127
Fam102b	ENSMUSG00000040339	-0.14754	0.5794
Fam199x	ENSMUSG00000042595	-0.1475	0.62407
Spp1	ENSMUSG00000029304	-0.14747	0.62907
A230006K03Rik	ENSMUSG00000068151	-0.14747	0.70766
Foxj3	ENSMUSG00000032998	-0.14746	0.30653
Marcks	ENSMUSG00000069662	-0.14739	0.33032
Cacna2d1	ENSMUSG00000040118	-0.14732	0.53469
2008-09-01	ENSMUSG00000018398	-0.14725	0.27044
Prdm16	ENSMUSG00000039410	-0.14719	0.44185
Gm20036	ENSMUSG00000093579	-0.14719	0.70571
Fam219a	ENSMUSG00000028439	-0.14713	0.26312
Psmc6	ENSMUSG00000021832	-0.14711	0.21838
Mast1	ENSMUSG00000053693	-0.14703	0.56426
Tspyl1	ENSMUSG00000047514	-0.14697	0.36198
Hace1	ENSMUSG00000038822	-0.14693	0.56872
Prrt1	ENSMUSG00000015476	-0.1469	0.62407
Nfx1	ENSMUSG00000028423	-0.14688	0.12622
Gm13283	ENSMUSG00000100505	-0.14687	NA
Gm14091	ENSMUSG00000086421	-0.14673	NA
RP24-502H6.1	ENSMUSG00000101308	-0.14673	NA
Sypl2	ENSMUSG00000027887	-0.14669	0.48062
Fer1l6	ENSMUSG00000037106	-0.14669	NA
Ddr2	ENSMUSG00000026674	-0.14667	0.63937
Gsc2	ENSMUSG00000022738	-0.14664	NA
Tm7sf3	ENSMUSG00000040234	-0.14661	0.32509
Gm12473	ENSMUSG00000086043	-0.1466	0.64977
Gm17322	ENSMUSG00000097604	-0.14658	0.58818
Tnrc18	ENSMUSG00000039477	-0.14657	0.70342
Nmnat2	ENSMUSG00000042751	-0.14652	0.05431
Gm1564	ENSMUSG00000051455	-0.14645	0.70641
Gm26794	ENSMUSG00000097837	-0.14636	0.6018
Megf8	ENSMUSG00000045039	-0.14631	0.47335
Ldha	ENSMUSG00000063229	-0.14628	0.43389
Ajuba	ENSMUSG00000022178	-0.14614	0.64686
5430435G22Rik	ENSMUSG00000052688	-0.14614	0.668
Gm7061	ENSMUSG00000082776	-0.14614	0.70717
Cdh4	ENSMUSG00000000305	-0.14612	0.58534
Phox2a	ENSMUSG00000007946	-0.14603	NA
Aox1	ENSMUSG00000063558	-0.14595	0.52842
Gm9917	ENSMUSG00000097099	-0.14595	0.70949
6530403H02Rik	ENSMUSG00000098097	-0.14595	0.69975
Cdk18	ENSMUSG00000026437	-0.14591	0.54817
Gm6493	ENSMUSG00000090021	-0.14591	NA
Tgfbr2	ENSMUSG00000032440	-0.14589	0.58525
Arhgap21	ENSMUSG00000036591	-0.14589	0.58956
Ccnjl	ENSMUSG00000044707	-0.14588	0.59264
Cyp4f39	ENSMUSG00000061126	-0.14587	NA
Mansc4	ENSMUSG00000072662	-0.14582	0.69973
5830418P13Rik	ENSMUSG00000086236	-0.14576	NA
Psmd11	ENSMUSG00000017428	-0.14574	0.38827
Gm9920	ENSMUSG00000053749	-0.14573	NA
2700089E24Rik	ENSMUSG00000072704	-0.14572	0.1818
Gm21378	ENSMUSG00000095709	-0.14563	NA
Clcn6	ENSMUSG00000029016	-0.14559	0.19887
Sugp2	ENSMUSG00000036054	-0.14556	0.31977
1520401A03Rik	ENSMUSG00000043747	-0.14546	NA
Slc24a3	ENSMUSG00000063873	-0.14546	0.30749
Pafah2	ENSMUSG00000037366	-0.14543	0.43031
Rnf219	ENSMUSG00000022120	-0.14542	0.54552
Kansl2	ENSMUSG00000022992	-0.14539	0.43807
Arrb1	ENSMUSG00000018909	-0.14538	0.39853
Fam193a	ENSMUSG00000037210	-0.14536	0.24399
RP24-268C13.1	ENSMUSG00000099767	-0.1453	NA
4932702P03Rik	ENSMUSG00000086796	-0.14529	NA
Slc5a2	ENSMUSG00000030781	-0.14528	NA
Phlda1	ENSMUSG00000020205	-0.14526	0.6094
Usp10	ENSMUSG00000031826	-0.14519	0.37768
Sgol1	ENSMUSG00000023940	-0.14515	NA
Wisp3	ENSMUSG00000062074	-0.14512	NA
Crebzf	ENSMUSG00000051451	-0.14506	0.38729
Mapk1ip1	ENSMUSG00000041775	-0.14505	0.57709
Ebf3	ENSMUSG00000010476	-0.14489	0.71098
Exoc2	ENSMUSG00000021357	-0.14482	0.49272
Oaz3	ENSMUSG00000028141	-0.14478	0.55142
Zcchc8	ENSMUSG00000029427	-0.14476	0.22966
Ric3	ENSMUSG00000048330	-0.14473	0.38429
Mpp4	ENSMUSG00000079550	-0.1447	0.69243
Gpatch1	ENSMUSG00000063808	-0.14468	0.28815
Plekha3	ENSMUSG00000002733	-0.14465	0.30402
Nhlrc1	ENSMUSG00000044231	-0.14465	0.48102
Snap25	ENSMUSG00000027273	-0.14462	0.35234
Fbxw8	ENSMUSG00000032867	-0.14459	0.45444
RP23-308G10.2	ENSMUSG00000100002	-0.14458	NA
Dnah9	ENSMUSG00000056752	-0.14456	0.53654
Ern1	ENSMUSG00000020715	-0.14451	0.65626
Nup210l	ENSMUSG00000027939	-0.14449	0.71402
Chrna3	ENSMUSG00000032303	-0.14449	0.60725
Usp1	ENSMUSG00000028560	-0.14447	0.60046
Rgs9bp	ENSMUSG00000056043	-0.14442	0.71402
1110037F02Rik	ENSMUSG00000040720	-0.14431	0.42948
Clip3	ENSMUSG00000013921	-0.14429	0.26896
Ccnl2	ENSMUSG00000029068	-0.14419	0.3441
Taf9b	ENSMUSG00000047242	-0.14408	0.35594
Ccsap	ENSMUSG00000031971	-0.14403	0.52143
Cd274	ENSMUSG00000016496	-0.14402	0.69762
Asb10	ENSMUSG00000038204	-0.14391	0.69951
Itgal	ENSMUSG00000030830	-0.14384	0.71491
Rpl15-ps2	ENSMUSG00000098915	-0.14384	NA
Tmem177	ENSMUSG00000036975	-0.14374	0.46687
Tesk2	ENSMUSG00000033985	-0.14365	0.56406
Arid4b	ENSMUSG00000039219	-0.14364	0.60939
Tac1	ENSMUSG00000061762	-0.14361	0.58538
Cd3d	ENSMUSG00000032094	-0.14354	NA
Gm15917	ENSMUSG00000090034	-0.14353	NA
Zfr2	ENSMUSG00000034949	-0.14349	0.48589
B4galt5	ENSMUSG00000017929	-0.14348	0.28784
Brpf1	ENSMUSG00000001632	-0.14347	0.5857
2310031A07Rik	ENSMUSG00000097457	-0.14346	NA
4930447M23Rik	ENSMUSG00000087674	-0.14345	0.6935
Rapgefl1	ENSMUSG00000038020	-0.14344	0.48906
Slc36a4	ENSMUSG00000043885	-0.1433	0.61027
Tnfsf13os	ENSMUSG00000085890	-0.14321	NA
Gm13238	ENSMUSG00000096233	-0.14316	NA
Gxylt1	ENSMUSG00000036197	-0.14311	0.55585
Pde7b	ENSMUSG00000019990	-0.1431	0.67869
Brd8	ENSMUSG00000003778	-0.14306	0.50618
RP23-145J9.10	ENSMUSG00000100546	-0.14294	0.55338
Gm7221	ENSMUSG00000092335	-0.14289	NA
Etaa1	ENSMUSG00000016984	-0.14288	0.58577
Gm5580	ENSMUSG00000060393	-0.14279	NA
Zfp229	ENSMUSG00000061544	-0.14277	0.57936
Six5	ENSMUSG00000040841	-0.14276	0.53526
Mmp16	ENSMUSG00000028226	-0.14275	0.6336
Efcc1	ENSMUSG00000068263	-0.14272	0.59345
Gpr143	ENSMUSG00000025333	-0.1427	NA
P4ha1	ENSMUSG00000019916	-0.1426	0.46589
Gm12429	ENSMUSG00000078721	-0.14256	NA
Kctd20	ENSMUSG00000005936	-0.14248	0.33697
Tgfa	ENSMUSG00000029999	-0.14247	0.51918
Scfd2	ENSMUSG00000062110	-0.14245	0.34331
Smim20	ENSMUSG00000061461	-0.14242	0.39642
2310033P09Rik	ENSMUSG00000020441	-0.1424	0.53043
Abcg4	ENSMUSG00000032131	-0.14236	0.43312
Slc25a32	ENSMUSG00000022299	-0.14235	0.65219
Gm7120	ENSMUSG00000074634	-0.14231	0.67161
Itpripl2	ENSMUSG00000095115	-0.14226	0.60652
Nono	ENSMUSG00000031311	-0.14224	0.058234
Myo16	ENSMUSG00000039057	-0.14221	0.28019
Kif14	ENSMUSG00000041498	-0.14212	NA
Gm12781	ENSMUSG00000085923	-0.1421	NA
4930547E08Rik	ENSMUSG00000086687	-0.14203	NA
Pnpla3	ENSMUSG00000041653	-0.14201	0.58956
Pdhx	ENSMUSG00000010914	-0.14199	0.191
Fam210b	ENSMUSG00000027495	-0.14199	0.25941
Napb	ENSMUSG00000027438	-0.14189	0.49058
Pgm3	ENSMUSG00000056131	-0.14189	0.6094
Atad1	ENSMUSG00000013662	-0.14181	0.46481
Gm13016	ENSMUSG00000087084	-0.14181	NA
2001-03-01	ENSMUSG00000036469	-0.14171	0.66238
Tcp1	ENSMUSG00000068039	-0.14168	0.29257
RP23-393D20.4	ENSMUSG00000101102	-0.14165	NA
Rap2a	ENSMUSG00000051615	-0.14158	0.52371
N4bp2l1	ENSMUSG00000041132	-0.14151	0.35081
Pigh	ENSMUSG00000021120	-0.14149	0.64019
Cct6b	ENSMUSG00000020698	-0.14143	NA
Qser1	ENSMUSG00000074994	-0.1414	0.64977
Rnf157	ENSMUSG00000052949	-0.14139	0.44271
Gm11424	ENSMUSG00000082726	-0.14138	NA
Mmrn2	ENSMUSG00000041445	-0.14134	0.52612
Ctage5	ENSMUSG00000021000	-0.14132	0.41978
Tlr5	ENSMUSG00000079164	-0.14132	NA
Zfp536	ENSMUSG00000043456	-0.14131	0.60046
Sprr2g	ENSMUSG00000046203	-0.14129	NA
Asph	ENSMUSG00000028207	-0.14128	0.39569
Pdxk	ENSMUSG00000032788	-0.14128	0.2516
Zfp456	ENSMUSG00000078995	-0.14125	NA
Lman1	ENSMUSG00000041891	-0.1412	0.26301
Golph3	ENSMUSG00000022200	-0.14115	0.37519
Brinp1	ENSMUSG00000028351	-0.14115	0.38514
Zfp111	ENSMUSG00000087598	-0.14105	0.53106
RP23-329F7.2	ENSMUSG00000100053	-0.14105	NA
Ift81	ENSMUSG00000029469	-0.14102	0.39205
Wwc2	ENSMUSG00000031563	-0.14102	0.59522
Gm26773	ENSMUSG00000097358	-0.14102	NA
B3galnt1	ENSMUSG00000043300	-0.14096	0.50078
Cers1	ENSMUSG00000087408	-0.14078	0.5492
Dido1	ENSMUSG00000038914	-0.14077	0.56721
Kcna7	ENSMUSG00000038201	-0.14074	NA
Slc35f2	ENSMUSG00000042195	-0.1407	0.54198
Rap1gap2	ENSMUSG00000038807	-0.14069	0.60621
Nxt2	ENSMUSG00000042271	-0.14068	0.54334
Mgat3	ENSMUSG00000042428	-0.14067	0.38743
Foxc2	ENSMUSG00000046714	-0.14064	0.72033
Serpinb9	ENSMUSG00000045827	-0.1406	0.57539
Chst2	ENSMUSG00000033350	-0.14059	0.53223
Tmem263	ENSMUSG00000060935	-0.14059	0.37654
Gm10586	ENSMUSG00000073823	-0.14059	NA
Zfp568	ENSMUSG00000074221	-0.14058	0.66928
Pfn3	ENSMUSG00000044444	-0.14053	NA
Slc3a1	ENSMUSG00000024131	-0.14049	NA
Ppp2r2c	ENSMUSG00000029120	-0.14047	0.56177
Gm12930	ENSMUSG00000087011	-0.14045	NA
Parp9	ENSMUSG00000022906	-0.14043	0.55878
Srsf12	ENSMUSG00000054679	-0.14042	0.47546
Oasl2	ENSMUSG00000029561	-0.1404	0.60046
Casp2	ENSMUSG00000029863	-0.14038	0.58362
Cnih3	ENSMUSG00000026514	-0.14036	0.36922
4930579G24Rik	ENSMUSG00000027811	-0.14019	0.64046
5830462I19Rik	ENSMUSG00000091102	-0.14018	NA
Nespas	ENSMUSG00000086537	-0.14011	NA
Synm	ENSMUSG00000030554	-0.14006	0.48102
Stat5a	ENSMUSG00000004043	-0.14003	0.61797
Epas1	ENSMUSG00000024140	-0.14002	0.2191
Nol9	ENSMUSG00000028948	-0.13996	0.4332
Setd1b	ENSMUSG00000038384	-0.13994	0.71098
Cdk13	ENSMUSG00000041297	-0.13989	0.63394
Rpl7a-ps10	ENSMUSG00000101502	-0.13986	NA
Dnm3	ENSMUSG00000040265	-0.13985	0.53088
Chsy3	ENSMUSG00000058152	-0.13984	0.70999
Foxs1	ENSMUSG00000074676	-0.13984	0.7221
Rps12-ps5	ENSMUSG00000081565	-0.13983	NA
Fbxo25	ENSMUSG00000038365	-0.13975	0.36083
Nefm	ENSMUSG00000022054	-0.13966	0.32637
Mcm4	ENSMUSG00000022673	-0.13961	0.50424
Atg2a	ENSMUSG00000024773	-0.13959	0.4571
Rdh12	ENSMUSG00000021123	-0.13951	0.61413
Ubox5	ENSMUSG00000027300	-0.13951	0.45883
Dnmt1	ENSMUSG00000004099	-0.13937	0.16135
Cpsf3l	ENSMUSG00000029034	-0.13931	0.59532
Zmym5	ENSMUSG00000040123	-0.13918	0.50961
Amd1	ENSMUSG00000075232	-0.13915	0.29227
Acbd3	ENSMUSG00000026499	-0.13911	0.58577
Eps8	ENSMUSG00000015766	-0.13909	0.60381
Apc-ps1	ENSMUSG00000083152	-0.13906	NA
Dse	ENSMUSG00000039497	-0.13903	0.60758
Trdmt1	ENSMUSG00000026723	-0.139	0.5334
C2cd2	ENSMUSG00000045975	-0.139	0.45985
9130221H12Rik	ENSMUSG00000090330	-0.13899	0.65888
Acox1	ENSMUSG00000020777	-0.13895	0.41185
Ppapdc2	ENSMUSG00000040105	-0.13894	0.34678
Mfap1a	ENSMUSG00000068479	-0.13891	0.30427
Zfp384	ENSMUSG00000038346	-0.1389	0.32354
Swt1	ENSMUSG00000052748	-0.1389	0.6102
Scfd1	ENSMUSG00000020952	-0.13888	0.48273
Tns1	ENSMUSG00000055322	-0.13888	0.38729
Cog3	ENSMUSG00000034893	-0.13884	0.55518
Ppp3ca	ENSMUSG00000028161	-0.13881	0.35106
Strc	ENSMUSG00000033498	-0.13878	0.69073
Nptn	ENSMUSG00000032336	-0.13877	0.23724
Slc25a13	ENSMUSG00000015112	-0.13874	0.67958
Mettl21e	ENSMUSG00000046828	-0.13873	NA
Hspb7	ENSMUSG00000006221	-0.1387	NA
Gm831	ENSMUSG00000078531	-0.13863	NA
Ptprh	ENSMUSG00000035429	-0.13862	0.6887
Rgs17	ENSMUSG00000019775	-0.13858	0.51385
Adnp2	ENSMUSG00000053950	-0.13855	0.48589
Pced1a	ENSMUSG00000037773	-0.13854	0.38751
Tcp10b	ENSMUSG00000055602	-0.13852	NA
Serpinb5	ENSMUSG00000067006	-0.13851	NA
Cybrd1	ENSMUSG00000027015	-0.13849	0.65888
Zranb3	ENSMUSG00000036086	-0.13849	0.45287
Tmem30a	ENSMUSG00000032328	-0.13846	0.59695
Pik3c2a	ENSMUSG00000030660	-0.13845	0.59952
Egln3	ENSMUSG00000035105	-0.13842	0.41458
Vill	ENSMUSG00000038775	-0.13835	0.70248
Gm20518	ENSMUSG00000092470	-0.13835	0.72368
Gm7964	ENSMUSG00000063902	-0.13833	0.52045
Cpd	ENSMUSG00000020841	-0.13832	0.55064
Ankrd33b	ENSMUSG00000022237	-0.13828	0.62308
Pou3f2	ENSMUSG00000095139	-0.13827	0.57764
Kcnj10	ENSMUSG00000044708	-0.13822	0.46244
Smarcal1	ENSMUSG00000039354	-0.1382	0.38539
2510003E04Rik	ENSMUSG00000036955	-0.13815	0.39453
Gm14305	ENSMUSG00000078878	-0.13809	0.59299
Ebna1bp2	ENSMUSG00000028729	-0.13807	0.17031
Slc22a23	ENSMUSG00000038267	-0.13806	0.47996
Specc1l	ENSMUSG00000033444	-0.13803	0.40951
Plcd4	ENSMUSG00000026173	-0.13797	0.46739
Gm14403	ENSMUSG00000094786	-0.13797	0.70638
Gm10604	ENSMUSG00000073995	-0.13785	NA
Nr1i2	ENSMUSG00000022809	-0.13784	NA
Kynu	ENSMUSG00000026866	-0.1378	NA
Ubl3	ENSMUSG00000001687	-0.13779	0.33413
Peli3	ENSMUSG00000024901	-0.13777	0.60845
Spag9	ENSMUSG00000020859	-0.13776	0.58728
Ammecr1l	ENSMUSG00000041915	-0.13771	0.39221
Trpm2	ENSMUSG00000009292	-0.1377	0.40126
E030013I19Rik	ENSMUSG00000086843	-0.13765	0.61719
Clvs2	ENSMUSG00000019785	-0.13761	0.33379
Dpy19l1	ENSMUSG00000043067	-0.13758	0.53043
Stau2	ENSMUSG00000025920	-0.13757	0.26295
Epcam	ENSMUSG00000045394	-0.13757	0.72157
Ube2a	ENSMUSG00000016308	-0.13754	0.33115
BC005537	ENSMUSG00000019132	-0.13754	0.1884
Snx1	ENSMUSG00000032382	-0.13754	0.37768
Pskh1	ENSMUSG00000048310	-0.13744	0.52096
Kcnk9	ENSMUSG00000036760	-0.13739	0.7013
Ddx52	ENSMUSG00000020677	-0.13734	0.33384
Hrh1	ENSMUSG00000053004	-0.13734	0.61039
Lman1l	ENSMUSG00000056271	-0.13732	NA
Elavl1	ENSMUSG00000040028	-0.1373	0.26183
Ahcyl1	ENSMUSG00000027893	-0.13727	0.42531
Phactr2	ENSMUSG00000062866	-0.13723	0.65322
Rgs7	ENSMUSG00000026527	-0.13716	0.61604
Amotl2	ENSMUSG00000032531	-0.13715	0.61128
Ap1ar	ENSMUSG00000074238	-0.13708	0.54158
Gm26734	ENSMUSG00000097460	-0.13708	NA
Clcn1	ENSMUSG00000029862	-0.13706	0.70003
Pla2g4b	ENSMUSG00000098488	-0.13704	NA
Bivm	ENSMUSG00000041684	-0.13699	0.52387
Slc22a6	ENSMUSG00000024650	-0.13681	0.70871
Ntm	ENSMUSG00000059974	-0.13681	0.31257
4931428F04Rik	ENSMUSG00000014837	-0.13671	0.48737
Mmp21	ENSMUSG00000030981	-0.1367	NA
Fam174b	ENSMUSG00000078670	-0.1367	0.50782
Nxf7	ENSMUSG00000031410	-0.13666	NA
Cd3e	ENSMUSG00000032093	-0.13661	NA
Pdcd11	ENSMUSG00000025047	-0.13656	0.46454
Klhl18	ENSMUSG00000054792	-0.13655	0.45312
Timm21	ENSMUSG00000024645	-0.13652	0.4287
Ubxn4	ENSMUSG00000026353	-0.13652	0.33431
Ak6	ENSMUSG00000078941	-0.13652	0.58812
Map3k12	ENSMUSG00000023050	-0.13651	0.57181
Gm10033	ENSMUSG00000057924	-0.13647	0.72669
Pcdhb22	ENSMUSG00000073591	-0.13647	0.60194
Sod2	ENSMUSG00000006818	-0.13641	0.28057
Fbxl17	ENSMUSG00000023965	-0.13641	0.57395
Pafah1b2	ENSMUSG00000003131	-0.13639	0.11057
Il11	ENSMUSG00000004371	-0.13639	NA
Ptpn12	ENSMUSG00000028771	-0.13639	0.50403
Col24a1	ENSMUSG00000028197	-0.13635	NA
E030037K01Rik	ENSMUSG00000097706	-0.13635	NA
Pnpla8	ENSMUSG00000036257	-0.13634	0.51317
Gm17202	ENSMUSG00000090558	-0.13629	NA
Gm4596	ENSMUSG00000082394	-0.13603	NA
Adap2os	ENSMUSG00000086507	-0.13598	NA
Bloc1s3	ENSMUSG00000057667	-0.13596	0.32607
BC055324	ENSMUSG00000041406	-0.13595	0.73225
Fam73a	ENSMUSG00000054942	-0.13582	0.54552
Lhfpl4	ENSMUSG00000042873	-0.1358	0.30383
Gm26598	ENSMUSG00000097229	-0.1358	NA
Tnfrsf21	ENSMUSG00000023915	-0.13577	0.5274
Zfp808	ENSMUSG00000074867	-0.13577	0.73183
Prkar1a	ENSMUSG00000020612	-0.13574	0.46627
Mlh1	ENSMUSG00000032498	-0.13573	0.45287
Tmem136	ENSMUSG00000048503	-0.13573	0.61603
Tnpo2	ENSMUSG00000031691	-0.13568	0.14674
Zfp369	ENSMUSG00000021514	-0.13564	0.66623
AW554918	ENSMUSG00000033632	-0.13562	0.39731
Zic5	ENSMUSG00000041703	-0.13562	0.70717
Ids	ENSMUSG00000035847	-0.13559	0.51411
Ppm1k	ENSMUSG00000037826	-0.13558	0.35124
Mipep	ENSMUSG00000021993	-0.13554	0.24067
Cdh13	ENSMUSG00000031841	-0.13547	0.37635
Ripk3	ENSMUSG00000022221	-0.13546	0.7225
Rpl35a-ps7	ENSMUSG00000094557	-0.13544	NA
Masp2	ENSMUSG00000028979	-0.13543	NA
Kcnu1	ENSMUSG00000031576	-0.13542	0.66188
Gm26869	ENSMUSG00000097879	-0.13542	NA
Zdhhc15	ENSMUSG00000033906	-0.1354	0.61349
Rgag4	ENSMUSG00000049191	-0.1354	0.54654
Lsm14a	ENSMUSG00000066568	-0.1354	0.39982
Cd47	ENSMUSG00000055447	-0.13535	0.35787
Ddx5	ENSMUSG00000020719	-0.1353	0.35052
Hexb	ENSMUSG00000021665	-0.1353	0.62424
Gm26945	ENSMUSG00000098061	-0.1353	NA
Fam84a	ENSMUSG00000020607	-0.13528	0.58979
Prickle1	ENSMUSG00000036158	-0.13527	0.34033
Prss53	ENSMUSG00000044139	-0.13524	NA
Styx	ENSMUSG00000053205	-0.13518	0.72542
Srgap1	ENSMUSG00000020121	-0.13517	0.58606
Cdadc1	ENSMUSG00000021982	-0.13515	0.32562
Syk	ENSMUSG00000021457	-0.13512	0.61499
Bgn	ENSMUSG00000031375	-0.13512	0.66189
Drp2	ENSMUSG00000000223	-0.13511	0.4869
Impact	ENSMUSG00000024423	-0.13495	0.2637
Prtg	ENSMUSG00000036030	-0.13492	0.62944
Cggbp1	ENSMUSG00000054604	-0.13491	0.57771
Ears2	ENSMUSG00000030871	-0.1349	0.50475
Gm21958	ENSMUSG00000094487	-0.1349	NA
Hmgxb3	ENSMUSG00000024622	-0.13488	0.66747
Ide	ENSMUSG00000056999	-0.13484	0.23975
A930007I19Rik	ENSMUSG00000097855	-0.13484	0.70155
Cry1	ENSMUSG00000020038	-0.13482	0.43766
1700020D05Rik	ENSMUSG00000100937	-0.13482	NA
Gm26853	ENSMUSG00000097230	-0.13467	NA
Arhgap6	ENSMUSG00000031355	-0.13463	0.69711
C030017D09Rik	ENSMUSG00000090907	-0.13462	NA
RP23-388A19.1	ENSMUSG00000100799	-0.1346	NA
Cyb561d1	ENSMUSG00000048796	-0.13459	0.22255
App	ENSMUSG00000022892	-0.13449	0.59142
Metap1	ENSMUSG00000005813	-0.13444	0.37635
AI662270	ENSMUSG00000087107	-0.13441	NA
Rian	ENSMUSG00000097451	-0.13438	0.34678
Vps41	ENSMUSG00000041236	-0.13435	0.29591
Gm12915	ENSMUSG00000086589	-0.13433	NA
Gm13387	ENSMUSG00000087028	-0.13431	NA
Fam173b	ENSMUSG00000039065	-0.13429	0.4938
Gm6451	ENSMUSG00000084166	-0.13423	0.73544
Gm11266	ENSMUSG00000087413	-0.13422	0.61356
Pik3c3	ENSMUSG00000033628	-0.13409	0.21134
Sft2d2	ENSMUSG00000040848	-0.13405	0.59751
Gm26628	ENSMUSG00000097133	-0.13405	NA
D630039A03Rik	ENSMUSG00000052117	-0.13403	0.6932
2810407A14Rik	ENSMUSG00000055972	-0.13403	0.68029
Tmco1	ENSMUSG00000052428	-0.13394	0.33269
Gm15704	ENSMUSG00000085658	-0.13387	NA
RP23-179B10.2	ENSMUSG00000101641	-0.13383	NA
Atp9b	ENSMUSG00000024566	-0.1338	0.35787
Gpam	ENSMUSG00000024978	-0.1338	0.7303
RP23-32A8.1	ENSMUSG00000101970	-0.13378	0.7343
Gmcl1	ENSMUSG00000001157	-0.13357	0.34678
Tm9sf2	ENSMUSG00000025544	-0.13356	0.48098
Stx16	ENSMUSG00000027522	-0.13355	0.29234
2610203C20Rik	ENSMUSG00000074415	-0.13353	0.35106
Cdk5r1	ENSMUSG00000048895	-0.13352	0.57108
Timp1	ENSMUSG00000001131	-0.13342	0.73712
E330013P04Rik	ENSMUSG00000053117	-0.13342	0.70221
Ddx19a	ENSMUSG00000015023	-0.13337	0.31922
Ppwd1	ENSMUSG00000021713	-0.13337	0.58025
C230021G24Rik	ENSMUSG00000097869	-0.13334	0.67502
Lrrc39	ENSMUSG00000027961	-0.13333	0.73497
Nrk	ENSMUSG00000052854	-0.13331	NA
Ccnh	ENSMUSG00000021548	-0.13329	0.45042
Ocel1	ENSMUSG00000002396	-0.13328	0.48047
Zdhhc24	ENSMUSG00000006463	-0.13327	0.23613
RP23-216J17.6	ENSMUSG00000101708	-0.13322	NA
Gm8756	ENSMUSG00000098238	-0.1332	NA
Ano7	ENSMUSG00000034107	-0.13314	NA
Kctd7	ENSMUSG00000034110	-0.13314	0.5295
Cask	ENSMUSG00000031012	-0.1331	0.33187
Ano4	ENSMUSG00000035189	-0.13309	0.59102
Rab30	ENSMUSG00000030643	-0.13307	0.52612
Morc3	ENSMUSG00000039456	-0.13304	0.57188
Pabpc5	ENSMUSG00000034732	-0.13299	NA
Gm13147	ENSMUSG00000087207	-0.13298	NA
Siglece	ENSMUSG00000030474	-0.13297	0.7203
Gm26981	ENSMUSG00000098041	-0.13297	NA
St8sia5	ENSMUSG00000025425	-0.13292	0.63886
Thumpd3	ENSMUSG00000030264	-0.1329	0.57762
5730420D15Rik	ENSMUSG00000097766	-0.13289	NA
Oprl1	ENSMUSG00000027584	-0.13284	0.24863
Spef2	ENSMUSG00000072663	-0.13281	0.7041
Traf3	ENSMUSG00000021277	-0.13278	0.61528
B4galnt2	ENSMUSG00000013418	-0.13277	NA
Fbxo3	ENSMUSG00000027180	-0.13274	0.49198
Nek2	ENSMUSG00000026622	-0.13273	0.68605
Dr1	ENSMUSG00000029265	-0.13262	0.62984
Espl1	ENSMUSG00000058290	-0.13261	0.63586
Gabrg2	ENSMUSG00000020436	-0.13259	0.37781
Masp1	ENSMUSG00000022887	-0.13255	0.55896
Ddx10	ENSMUSG00000053289	-0.13245	0.61104
Uba7	ENSMUSG00000032596	-0.13243	0.63635
Ms4a6b	ENSMUSG00000024677	-0.13242	0.73409
Ncapd2	ENSMUSG00000038252	-0.1324	0.36795
Pign	ENSMUSG00000056536	-0.13239	0.61987
Rbfox3	ENSMUSG00000025576	-0.13235	0.44721
Nlrp1a	ENSMUSG00000069830	-0.13234	NA
Ubqln4	ENSMUSG00000008604	-0.13232	0.49056
Myadml2os	ENSMUSG00000084822	-0.13232	NA
Cysltr1	ENSMUSG00000052821	-0.13224	0.73956
Gm26896	ENSMUSG00000097718	-0.13216	NA
Gm9050	ENSMUSG00000083763	-0.13215	NA
8030423F21Rik	ENSMUSG00000052295	-0.13211	NA
Dpy19l4	ENSMUSG00000045205	-0.13207	0.6563
Nap1l3	ENSMUSG00000055733	-0.13207	0.47404
Leprotl1	ENSMUSG00000031513	-0.13206	0.3064
Abcd4	ENSMUSG00000021240	-0.13203	0.39356
Ddx43	ENSMUSG00000070291	-0.13199	NA
D19Bwg1357e	ENSMUSG00000041360	-0.13198	0.23324
4930461G14Rik	ENSMUSG00000097651	-0.13196	NA
2010007H06Rik	ENSMUSG00000044694	-0.13194	0.7351
Slc18b1	ENSMUSG00000037455	-0.13191	0.4011
Akr1c12	ENSMUSG00000021211	-0.13188	NA
Larp7	ENSMUSG00000027968	-0.13186	0.39491
Gm12116	ENSMUSG00000087501	-0.1318	NA
Ccdc158	ENSMUSG00000050050	-0.1317	0.733
Ttc4	ENSMUSG00000025413	-0.13168	0.27097
Dock8	ENSMUSG00000052085	-0.13165	0.69265
Prkacb	ENSMUSG00000005034	-0.13164	0.5295
Phlpp1	ENSMUSG00000044340	-0.13157	0.65243
Cdh22	ENSMUSG00000053166	-0.13157	0.62944
Tmem229b	ENSMUSG00000046157	-0.13147	0.31272
Gm26940	ENSMUSG00000092338	-0.13143	NA
Gm20939	ENSMUSG00000095193	-0.13138	0.74198
Actn4	ENSMUSG00000054808	-0.13137	0.53995
6330403K07Rik	ENSMUSG00000018451	-0.1313	0.49847
4930578M01Rik	ENSMUSG00000097587	-0.1313	0.72555
Helq	ENSMUSG00000035266	-0.13127	0.5705
Slc25a51	ENSMUSG00000045973	-0.13122	0.12353
Ptch2	ENSMUSG00000028681	-0.13119	0.72524
Serpine3	ENSMUSG00000091155	-0.13119	0.74252
Cmpk2	ENSMUSG00000020638	-0.13118	0.56283
Acot4	ENSMUSG00000052392	-0.13109	0.74252
Tgfb2	ENSMUSG00000039239	-0.13107	0.4691
Dhcr24	ENSMUSG00000034926	-0.13105	0.55259
Mto1	ENSMUSG00000032342	-0.13101	0.30401
Sp110	ENSMUSG00000070034	-0.13099	0.73025
Ptplad1	ENSMUSG00000033629	-0.13098	0.13919
Rhbdl3	ENSMUSG00000017692	-0.13095	0.45508
Gm16675	ENSMUSG00000097534	-0.13094	NA
G3bp1	ENSMUSG00000018583	-0.13091	0.16177
C1qtnf6	ENSMUSG00000022440	-0.1309	0.52362
Arhgap17	ENSMUSG00000030766	-0.13087	0.46085
RP23-446G23.1	ENSMUSG00000099923	-0.13087	NA
RP23-393D20.3	ENSMUSG00000100228	-0.13083	NA
Apc	ENSMUSG00000005871	-0.13082	0.63416
Sigmar1	ENSMUSG00000036078	-0.13082	0.50514
Il17ra	ENSMUSG00000002897	-0.1308	0.43969
Ndufs1	ENSMUSG00000025968	-0.1308	0.2965
RP23-402K24.7	ENSMUSG00000101458	-0.13079	0.7421
Themis2	ENSMUSG00000037731	-0.13076	0.70949
Fam171a1	ENSMUSG00000050530	-0.13076	0.4933
Pdcd7	ENSMUSG00000041837	-0.13066	0.43265
Ppara	ENSMUSG00000022383	-0.13064	0.74278
Ccdc6	ENSMUSG00000048701	-0.13062	0.40991
A730046J19Rik	ENSMUSG00000085139	-0.13053	NA
Gpr61	ENSMUSG00000046793	-0.13052	0.37678
Peo1	ENSMUSG00000025209	-0.13048	0.34881
H2-Ob	ENSMUSG00000041538	-0.13046	0.73561
Tmem127	ENSMUSG00000034850	-0.13025	0.3422
Gm5475	ENSMUSG00000087444	-0.13025	NA
Copb1	ENSMUSG00000030754	-0.13023	0.41589
S100a5	ENSMUSG00000001023	-0.13017	NA
Gm14170	ENSMUSG00000087323	-0.13017	NA
Amph	ENSMUSG00000021314	-0.13013	0.44545
Yipf4	ENSMUSG00000024072	-0.1301	0.38947
5730422E09Rik	ENSMUSG00000097191	-0.1301	NA
Fank1	ENSMUSG00000053111	-0.13003	0.62842
Msantd4	ENSMUSG00000041124	-0.13002	0.44135
B3galt5	ENSMUSG00000074892	-0.13002	0.55448
Gm7337	ENSMUSG00000067156	-0.13	NA
Ccl11	ENSMUSG00000020676	-0.12997	NA
Ankrd46	ENSMUSG00000048307	-0.12995	0.39044
Tmem185b	ENSMUSG00000098923	-0.12992	0.34574
Cs	ENSMUSG00000005683	-0.12989	0.085228
Tax1bp1	ENSMUSG00000004535	-0.12986	0.20093
Gm26826	ENSMUSG00000097635	-0.1298	NA
N4bp2l2	ENSMUSG00000029655	-0.12979	0.61257
Zc3h7b	ENSMUSG00000022390	-0.12973	0.62721
Akap17b	ENSMUSG00000059708	-0.1297	0.64786
St7l	ENSMUSG00000045576	-0.12957	0.56585
Gabra3	ENSMUSG00000031343	-0.12956	0.51751
Kcnj11	ENSMUSG00000096146	-0.12955	0.6221
Il20ra	ENSMUSG00000020007	-0.12952	NA
Gm12394	ENSMUSG00000078722	-0.1295	0.74582
Mustn1	ENSMUSG00000042485	-0.12944	0.73604
Zfp326	ENSMUSG00000029290	-0.12943	0.58981
Ccnd1	ENSMUSG00000070348	-0.12936	0.63388
Klk8	ENSMUSG00000064023	-0.12933	0.68092
Fstl1	ENSMUSG00000022816	-0.12928	0.49386
Mark3	ENSMUSG00000007411	-0.12927	0.35633
Zfp958	ENSMUSG00000058748	-0.12925	0.6005
Ccdc30	ENSMUSG00000028637	-0.12924	0.43953
Gpr98	ENSMUSG00000069170	-0.12924	0.70595
Gm9791	ENSMUSG00000044434	-0.12918	0.74582
Amigo1	ENSMUSG00000050947	-0.12917	0.46517
Zc3h12c	ENSMUSG00000035164	-0.12907	0.74356
1700028J19Rik	ENSMUSG00000038782	-0.12907	0.71914
Bcl9l	ENSMUSG00000063382	-0.12906	0.64005
Trim34a	ENSMUSG00000056144	-0.12901	0.73331
RP24-176G22.2	ENSMUSG00000101012	-0.129	NA
Gm10735	ENSMUSG00000074650	-0.12898	NA
Fam185a	ENSMUSG00000047221	-0.12897	0.43992
Mrpl35	ENSMUSG00000052962	-0.12893	0.52196
Dio3	ENSMUSG00000075707	-0.12881	0.7411
Sfswap	ENSMUSG00000029439	-0.12877	0.35507
Asb13	ENSMUSG00000033781	-0.12877	0.51232
Lin28b	ENSMUSG00000063804	-0.12872	0.74074
Gm16001	ENSMUSG00000085433	-0.12865	0.66957
Nudcd1	ENSMUSG00000038736	-0.12858	0.48446
Herc4	ENSMUSG00000020064	-0.12856	0.43425
Ywhag	ENSMUSG00000051391	-0.12852	0.10052
Zfp873	ENSMUSG00000061371	-0.12851	0.66569
Grid2	ENSMUSG00000071424	-0.1285	0.60472
Gm26705	ENSMUSG00000097015	-0.12848	NA
2610203C22Rik	ENSMUSG00000079671	-0.12846	0.73898
RP23-188J8.5	ENSMUSG00000099440	-0.12845	NA
Cngb1	ENSMUSG00000031789	-0.12838	0.7486
A730060N03Rik	ENSMUSG00000092375	-0.12835	0.71766
Vps26a	ENSMUSG00000020078	-0.12825	0.51061
Eme2	ENSMUSG00000073436	-0.1282	0.52084
Tgfbrap1	ENSMUSG00000070939	-0.12816	0.52014
Clec12a	ENSMUSG00000053063	-0.12811	NA
Samd7	ENSMUSG00000051860	-0.12805	NA
Gdf5	ENSMUSG00000038259	-0.12798	NA
Stt3a	ENSMUSG00000032116	-0.12795	0.37696
Rad50	ENSMUSG00000020380	-0.12792	0.56552
Rragd	ENSMUSG00000028278	-0.12789	0.64543
6430548M08Rik	ENSMUSG00000031824	-0.12789	0.19918
RP24-127N11.1	ENSMUSG00000101797	-0.12788	NA
Tbl1x	ENSMUSG00000025246	-0.12783	0.60196
Aunip	ENSMUSG00000078521	-0.12783	NA
Tec	ENSMUSG00000029217	-0.12771	0.71132
Rfx1	ENSMUSG00000031706	-0.12771	0.50909
Traf4	ENSMUSG00000017386	-0.1277	0.56586
Ankrd34a	ENSMUSG00000049097	-0.1277	0.61815
Syt6	ENSMUSG00000027849	-0.12752	0.74422
Sele	ENSMUSG00000026582	-0.12747	NA
Wdr36	ENSMUSG00000038299	-0.12746	0.4987
Zbtb11	ENSMUSG00000022601	-0.12743	0.64434
Dnaja3	ENSMUSG00000004069	-0.12741	0.26192
Tle4	ENSMUSG00000024642	-0.12739	0.6106
Gm16439	ENSMUSG00000072594	-0.12739	0.75067
RP24-300D7.1	ENSMUSG00000101013	-0.12739	0.55924
C1qtnf2	ENSMUSG00000046491	-0.12738	0.74466
Chfr	ENSMUSG00000014668	-0.12734	0.58696
Rps15a-ps4	ENSMUSG00000083757	-0.12729	0.74257
Syvn1	ENSMUSG00000024807	-0.12727	0.4033
Gm4524	ENSMUSG00000090257	-0.12721	0.7336
Dnaja1	ENSMUSG00000028410	-0.12716	0.38202
Galr1	ENSMUSG00000024553	-0.12713	NA
Fahd1	ENSMUSG00000045316	-0.12711	0.48029
Prss35	ENSMUSG00000033491	-0.12708	0.56001
Cd2bp2	ENSMUSG00000042502	-0.12708	0.2357
Ogdh	ENSMUSG00000020456	-0.12704	0.27475
Gm16214	ENSMUSG00000086360	-0.12703	NA
Lrrc47	ENSMUSG00000029028	-0.12694	0.63519
Slc35e2	ENSMUSG00000042202	-0.1269	0.34473
Usp2	ENSMUSG00000032010	-0.12689	0.42937
4921522P10Rik	ENSMUSG00000040467	-0.12685	NA
Ica1l	ENSMUSG00000026018	-0.12682	0.30771
Elavl3	ENSMUSG00000003410	-0.12677	0.40143
Rala	ENSMUSG00000008859	-0.12674	0.2831
Gtf3a	ENSMUSG00000016503	-0.12674	0.49652
Dffb	ENSMUSG00000029027	-0.12671	0.5857
Rbm48	ENSMUSG00000040302	-0.12668	0.52143
Atp6v1b2	ENSMUSG00000006273	-0.12662	0.28222
Rxfp3	ENSMUSG00000060735	-0.12659	0.70502
Itgbl1	ENSMUSG00000032925	-0.12657	0.62842
Zfp704	ENSMUSG00000040209	-0.12656	0.53986
Pus7	ENSMUSG00000057541	-0.12655	0.59299
RP24-317E22.1	ENSMUSG00000099899	-0.12651	NA
Npy4r	ENSMUSG00000048337	-0.1265	NA
C030034I22Rik	ENSMUSG00000073374	-0.12646	0.70851
Cpsf2	ENSMUSG00000041781	-0.12639	0.51697
Tor1b	ENSMUSG00000026848	-0.12638	0.33694
Soat2	ENSMUSG00000023045	-0.12636	NA
Srrm4os	ENSMUSG00000086219	-0.12629	NA
Hsf2bp	ENSMUSG00000002076	-0.12619	0.75011
Tm9sf1	ENSMUSG00000002320	-0.12619	0.50634
Secisbp2l	ENSMUSG00000035093	-0.12617	0.63416
Necap1	ENSMUSG00000030327	-0.12615	0.35479
Gm18828	ENSMUSG00000097291	-0.12614	NA
Pnpla6	ENSMUSG00000004565	-0.12611	0.46085
Pou3f3os	ENSMUSG00000060424	-0.1261	0.61596
Nek1	ENSMUSG00000031644	-0.12607	0.69265
Gm8923	ENSMUSG00000078896	-0.12603	NA
Rpn1	ENSMUSG00000030062	-0.12592	0.30017
Prkx	ENSMUSG00000035725	-0.12592	0.58802
Eps8l3	ENSMUSG00000040600	-0.12583	NA
Galc	ENSMUSG00000021003	-0.12582	0.63674
Nup214	ENSMUSG00000001855	-0.12578	0.45912
Gripap1	ENSMUSG00000031153	-0.12578	0.25086
Usp18	ENSMUSG00000030107	-0.12571	0.74912
Snd1	ENSMUSG00000001424	-0.12567	0.33605
Ddah1	ENSMUSG00000028194	-0.12561	0.28037
Noxred1	ENSMUSG00000072919	-0.12561	0.74961
Sart3	ENSMUSG00000018974	-0.12558	0.4463
Zbtb41	ENSMUSG00000033964	-0.12557	0.58853
Kif17	ENSMUSG00000028758	-0.12552	0.58298
Gm7236	ENSMUSG00000090389	-0.12539	NA
Spag5	ENSMUSG00000002055	-0.12535	0.55359
Rab38	ENSMUSG00000030559	-0.12534	0.7518
Cacul1	ENSMUSG00000033417	-0.12534	0.52951
Tbk1	ENSMUSG00000020115	-0.12533	0.53275
Rnf213	ENSMUSG00000070327	-0.12528	0.65629
Gm15190	ENSMUSG00000082693	-0.12527	NA
Prpf4	ENSMUSG00000066148	-0.12526	0.536
Pvt1	ENSMUSG00000097039	-0.12512	0.62401
Nell2	ENSMUSG00000022454	-0.12508	0.4908
Prap1	ENSMUSG00000025467	-0.12508	NA
Cdkn3	ENSMUSG00000037628	-0.12507	NA
Psme4	ENSMUSG00000040850	-0.12496	0.56449
Gm15559	ENSMUSG00000086401	-0.12493	0.72956
Fam168b	ENSMUSG00000037503	-0.12489	0.37633
Pan2	ENSMUSG00000005682	-0.12486	0.43502
Hif1a	ENSMUSG00000021109	-0.12486	0.45293
Klhl41	ENSMUSG00000075307	-0.12486	NA
Gm17690	ENSMUSG00000097204	-0.12484	0.75191
Trim43a	ENSMUSG00000090693	-0.12483	NA
Gm13869	ENSMUSG00000086957	-0.12482	NA
Slc25a16	ENSMUSG00000071253	-0.12465	0.67335
Trpv1	ENSMUSG00000005952	-0.12455	NA
Tab1	ENSMUSG00000022414	-0.12455	0.58835
Dcaf6	ENSMUSG00000026571	-0.12443	0.46554
Pnmal2	ENSMUSG00000070802	-0.12441	0.425
Stx1b	ENSMUSG00000030806	-0.12438	0.49807
Colgalt2	ENSMUSG00000032649	-0.12432	0.58479
Kndc1	ENSMUSG00000066129	-0.12432	0.56556
Prom1	ENSMUSG00000029086	-0.12429	0.52612
Msh6	ENSMUSG00000005370	-0.12427	0.56474
Olfml2a	ENSMUSG00000046618	-0.12426	0.73456
Vamp4	ENSMUSG00000026696	-0.12424	0.3367
Syncrip	ENSMUSG00000032423	-0.12416	0.50078
Gm11964	ENSMUSG00000081021	-0.12415	NA
R3hdm2	ENSMUSG00000025404	-0.12414	0.38073
Chn1	ENSMUSG00000056486	-0.12412	0.44599
Gm12290	ENSMUSG00000087622	-0.12407	NA
Tmem117	ENSMUSG00000063296	-0.12405	0.58979
Gm16322	ENSMUSG00000087456	-0.12403	NA
Rasef	ENSMUSG00000043003	-0.12401	NA
Gm14387	ENSMUSG00000080888	-0.124	NA
Gm9754	ENSMUSG00000029360	-0.12398	NA
Olfr558	ENSMUSG00000070423	-0.12388	NA
Dnajb6	ENSMUSG00000029131	-0.12379	0.4095
Grsf1	ENSMUSG00000044221	-0.12373	0.30334
Mrc2	ENSMUSG00000020695	-0.1237	0.67133
Stk32a	ENSMUSG00000039954	-0.12369	0.71032
Plcxd1	ENSMUSG00000064247	-0.12368	0.58534
Hipk4	ENSMUSG00000040424	-0.12361	0.5857
Atl1	ENSMUSG00000021066	-0.12358	0.5061
Heca	ENSMUSG00000039879	-0.12356	0.75258
Ptprr	ENSMUSG00000020151	-0.12354	0.61843
Gm17567	ENSMUSG00000090666	-0.12353	NA
Ube2n	ENSMUSG00000074781	-0.12351	0.18127
Manf	ENSMUSG00000032575	-0.1235	0.58183
Snph	ENSMUSG00000027457	-0.12349	0.60253
Aldh18a1	ENSMUSG00000025007	-0.12344	0.408
Slc43a1	ENSMUSG00000027075	-0.12342	0.75464
Cdh5	ENSMUSG00000031871	-0.12342	0.48446
Pmch	ENSMUSG00000035383	-0.12342	NA
S100pbp	ENSMUSG00000040928	-0.12342	0.3892
Cpeb2	ENSMUSG00000039782	-0.12337	0.66381
A930001A20Rik	ENSMUSG00000098008	-0.12337	NA
Magel2	ENSMUSG00000056972	-0.12333	0.7411
Gm20522	ENSMUSG00000092241	-0.1233	NA
Gm13651	ENSMUSG00000081611	-0.12329	NA
Klk10	ENSMUSG00000030693	-0.12324	0.73456
Eps8l1	ENSMUSG00000006154	-0.12322	0.7525
4632404H12Rik	ENSMUSG00000042579	-0.12321	0.56092
Fbxo45	ENSMUSG00000035764	-0.12319	0.40259
Gm6478	ENSMUSG00000074868	-0.12318	NA
Fam227a	ENSMUSG00000042564	-0.12306	0.66189
Lipo1	ENSMUSG00000024766	-0.12303	0.66189
Prpf40a	ENSMUSG00000061136	-0.12303	0.60758
Sh3bp5l	ENSMUSG00000013646	-0.12299	0.52166
Emx1	ENSMUSG00000033726	-0.12297	0.70572
Plch1	ENSMUSG00000036834	-0.12278	0.71941
Ecd	ENSMUSG00000021810	-0.12277	0.26824
Tcp11l1	ENSMUSG00000027175	-0.12264	0.59751
Ltv1	ENSMUSG00000019814	-0.12263	0.44746
Mier3	ENSMUSG00000032727	-0.12261	0.46973
Gm16838	ENSMUSG00000085689	-0.12258	NA
Map7	ENSMUSG00000019996	-0.12256	0.60208
Klhl32	ENSMUSG00000040387	-0.12252	0.50429
Adad2	ENSMUSG00000024266	-0.12244	NA
Far2	ENSMUSG00000030303	-0.12241	0.55964
Heg1	ENSMUSG00000075254	-0.12241	0.67622
Rab28	ENSMUSG00000029128	-0.12236	0.44689
6330562C20Rik	ENSMUSG00000093424	-0.12236	NA
Tprg	ENSMUSG00000048399	-0.1223	NA
Gm26935	ENSMUSG00000098146	-0.1223	NA
Gm5830	ENSMUSG00000072978	-0.12229	NA
Prkd1	ENSMUSG00000002688	-0.12226	0.53117
Msh2	ENSMUSG00000024151	-0.12225	0.31307
Rbpj	ENSMUSG00000039191	-0.12224	0.6018
Mblac2	ENSMUSG00000051098	-0.12222	0.65184
Yes1	ENSMUSG00000014932	-0.12221	0.63097
Camk2a	ENSMUSG00000024617	-0.1222	0.64748
2010012O05Rik	ENSMUSG00000062376	-0.12218	0.48641
Tmco3	ENSMUSG00000038497	-0.12214	0.30605
Sptbn4	ENSMUSG00000011751	-0.12211	0.54894
Gm14025	ENSMUSG00000079051	-0.12211	NA
Rasa3	ENSMUSG00000031453	-0.12206	0.50424
Erv3	ENSMUSG00000037482	-0.12205	0.75719
Far1os	ENSMUSG00000084984	-0.12199	NA
Cd209b	ENSMUSG00000065987	-0.12195	NA
Cdc37l1	ENSMUSG00000024780	-0.12194	0.66189
Ap3b2	ENSMUSG00000062444	-0.12187	0.56199
Grb10	ENSMUSG00000020176	-0.12184	0.68277
Ccl4	ENSMUSG00000018930	-0.12173	NA
Uba5	ENSMUSG00000032557	-0.1217	0.19921
Sox9	ENSMUSG00000000567	-0.12168	0.61345
Pde4b	ENSMUSG00000028525	-0.12161	0.59137
Smc5	ENSMUSG00000024943	-0.12159	0.62135
Eaf1	ENSMUSG00000021890	-0.12158	0.61519
Gm15512	ENSMUSG00000087639	-0.12155	NA
Gm10544	ENSMUSG00000097430	-0.12151	NA
Ms4a10	ENSMUSG00000024731	-0.12148	NA
Nanog	ENSMUSG00000012396	-0.12145	NA
Gm11468	ENSMUSG00000084840	-0.12143	NA
Cby3	ENSMUSG00000050087	-0.12142	NA
Slc25a27	ENSMUSG00000023912	-0.12139	0.46435
Capza2	ENSMUSG00000015733	-0.12138	0.49869
Ncapd3	ENSMUSG00000035024	-0.12131	0.61356
Stx12	ENSMUSG00000028879	-0.12127	0.24053
Ndrg3	ENSMUSG00000027634	-0.12126	0.3793
Klhl23	ENSMUSG00000042155	-0.12122	0.52612
Ptprs	ENSMUSG00000013236	-0.12117	0.36019
Kctd12	ENSMUSG00000098557	-0.12114	0.46708
A4gnt	ENSMUSG00000037953	-0.12113	NA
Rnf38	ENSMUSG00000035696	-0.12112	0.50782
Pcdhb17	ENSMUSG00000046387	-0.12112	0.61356
Disp1	ENSMUSG00000030768	-0.1211	0.62497
Tmtc3	ENSMUSG00000036676	-0.1211	0.67288
Ddx3y	ENSMUSG00000069045	-0.1211	0.68442
Hist1h2bn	ENSMUSG00000095217	-0.1211	NA
Eya3	ENSMUSG00000028886	-0.12107	0.46858
Haus6	ENSMUSG00000038047	-0.12103	0.62669
Sirt4	ENSMUSG00000029524	-0.12098	0.67379
Slc5a7	ENSMUSG00000023945	-0.1209	0.68801
Col12a1	ENSMUSG00000032332	-0.12087	0.6855
Cog8	ENSMUSG00000031916	-0.12079	0.33115
Bai3	ENSMUSG00000033569	-0.12075	0.61029
Klhdc10	ENSMUSG00000029775	-0.12062	0.26865
Ccl6	ENSMUSG00000018927	-0.1206	0.71874
Taf3	ENSMUSG00000025782	-0.1206	0.63634
Rnf115	ENSMUSG00000028098	-0.12056	0.31444
C3ar1	ENSMUSG00000040552	-0.12049	0.68029
Trim58	ENSMUSG00000037124	-0.12044	NA
Tgtp1	ENSMUSG00000078922	-0.1204	0.76101
Papl	ENSMUSG00000037469	-0.12035	0.72745
Sdr9c7	ENSMUSG00000040127	-0.12026	NA
A130014A01Rik	ENSMUSG00000097944	-0.12026	0.67429
Gm26916	ENSMUSG00000098088	-0.12024	NA
Cmya5	ENSMUSG00000047419	-0.12023	0.66904
Fam132b	ENSMUSG00000047443	-0.12023	NA
Clptm1l	ENSMUSG00000021610	-0.12008	0.14888
Kcnip1	ENSMUSG00000053519	-0.12007	0.61719
4930500J02Rik	ENSMUSG00000086454	-0.12004	NA
Synj2	ENSMUSG00000023805	-0.11994	0.46554
Trav6d-5	ENSMUSG00000095426	-0.11986	NA
Def8	ENSMUSG00000001482	-0.11985	0.26704
Faf1	ENSMUSG00000010517	-0.11984	0.28279
Clrn1	ENSMUSG00000043850	-0.11982	0.7546
Marf1	ENSMUSG00000060657	-0.1198	0.22443
Rtn1	ENSMUSG00000021087	-0.11979	0.3793
Ifnar1	ENSMUSG00000022967	-0.11978	0.42326
Cdk8	ENSMUSG00000029635	-0.11967	0.60423
Nek11	ENSMUSG00000035032	-0.11964	0.7351
2010315B03Rik	ENSMUSG00000074829	-0.11958	0.51802
RP23-106P6.3	ENSMUSG00000101595	-0.11947	NA
Socs2	ENSMUSG00000020027	-0.11946	0.6102
Dld	ENSMUSG00000020664	-0.11946	0.44846
Coro2b	ENSMUSG00000041729	-0.11944	0.49962
Tbx5	ENSMUSG00000018263	-0.11936	NA
Isoc1	ENSMUSG00000024601	-0.11933	0.72134
Dph1	ENSMUSG00000078789	-0.11931	0.61943
Gm26666	ENSMUSG00000097419	-0.11928	0.76633
Ubp1	ENSMUSG00000009741	-0.11927	0.61603
D7Ertd443e	ENSMUSG00000030994	-0.11925	0.63519
Ube4bos1	ENSMUSG00000085819	-0.11925	NA
D130040H23Rik	ENSMUSG00000079038	-0.11919	0.7654
Ap2a1	ENSMUSG00000060279	-0.11918	0.49177
Mapk8ip3	ENSMUSG00000024163	-0.11914	0.50637
AI987944	ENSMUSG00000056383	-0.11914	0.55259
Smad3	ENSMUSG00000032402	-0.11913	0.62864
Prune	ENSMUSG00000015711	-0.11912	0.33694
F9	ENSMUSG00000031138	-0.11912	NA
Slc4a11	ENSMUSG00000074796	-0.11912	0.76425
Ascl4	ENSMUSG00000085111	-0.11909	NA
Mdm1	ENSMUSG00000020212	-0.11907	0.6904
Ido1	ENSMUSG00000031551	-0.11906	NA
Ank	ENSMUSG00000022265	-0.11905	0.54894
Gm6990	ENSMUSG00000067063	-0.11902	NA
Coro1c	ENSMUSG00000004530	-0.11895	0.26698
Micall1	ENSMUSG00000033039	-0.11887	0.74155
Aldh5a1	ENSMUSG00000035936	-0.11886	0.39212
Tnnt2	ENSMUSG00000026414	-0.11877	0.76275
Il20rb	ENSMUSG00000044244	-0.11876	0.67369
Gm26745	ENSMUSG00000097213	-0.11872	NA
Tnfsf13	ENSMUSG00000089669	-0.11869	0.76645
Mis12	ENSMUSG00000040599	-0.11861	0.53088
Elovl5	ENSMUSG00000032349	-0.11859	0.42517
Fate1	ENSMUSG00000053593	-0.11859	NA
RP24-421N21.1	ENSMUSG00000099950	-0.11846	NA
Hps4	ENSMUSG00000042328	-0.11842	0.68927
Ptpdc1	ENSMUSG00000038042	-0.11841	0.49738
Fgf13	ENSMUSG00000031137	-0.11836	0.67871
Gm5177	ENSMUSG00000098065	-0.11836	NA
Rc3h1	ENSMUSG00000040423	-0.11832	0.41204
1700019G17Rik	ENSMUSG00000068299	-0.11832	0.6029
Mx1	ENSMUSG00000000386	-0.11829	NA
Syt4	ENSMUSG00000024261	-0.11824	0.18739
Cd36	ENSMUSG00000002944	-0.1182	0.76926
Acot12	ENSMUSG00000021620	-0.11811	NA
Rnf149	ENSMUSG00000048234	-0.11798	0.67736
Slfn1	ENSMUSG00000078763	-0.11794	NA
A730020M07Rik	ENSMUSG00000044522	-0.1179	NA
AU022754	ENSMUSG00000097209	-0.11784	0.71884
Fam83b	ENSMUSG00000032358	-0.11782	NA
Olfr750	ENSMUSG00000035932	-0.11778	NA
Spem1	ENSMUSG00000041165	-0.11778	NA
RP24-316C22.1	ENSMUSG00000100701	-0.11778	NA
Itgb3	ENSMUSG00000020689	-0.11772	0.60758
Zfp287	ENSMUSG00000005267	-0.11768	0.54135
Vcp	ENSMUSG00000028452	-0.11758	0.3371
Gm10649	ENSMUSG00000074235	-0.11755	0.64109
Abcd2	ENSMUSG00000055782	-0.11754	0.51671
Alg9	ENSMUSG00000032059	-0.11749	0.39427
Fbxo28	ENSMUSG00000047539	-0.11745	0.44846
Cyth4	ENSMUSG00000018008	-0.11741	0.56283
Gm16332	ENSMUSG00000089991	-0.11741	NA
Tecpr1	ENSMUSG00000066621	-0.11738	0.58118
Slc39a6	ENSMUSG00000024270	-0.11736	0.55486
Gzf1	ENSMUSG00000027439	-0.11736	0.61615
Gm13562	ENSMUSG00000086779	-0.11733	NA
Nolc1	ENSMUSG00000015176	-0.1173	0.33265
Snrnp70	ENSMUSG00000063511	-0.11728	0.53263
Gltscr1	ENSMUSG00000070808	-0.11714	0.60649
Zp2	ENSMUSG00000030911	-0.11711	NA
Gm26667	ENSMUSG00000097418	-0.11711	NA
Gm17173	ENSMUSG00000090709	-0.1171	NA
Mink1	ENSMUSG00000020827	-0.11707	0.62842
Fcrlb	ENSMUSG00000070524	-0.11705	0.75591
Adamts1	ENSMUSG00000022893	-0.11696	0.73544
Trp53inp2	ENSMUSG00000038375	-0.11696	0.48768
Elac2	ENSMUSG00000020549	-0.11695	0.51317
Rgs8	ENSMUSG00000042671	-0.11694	0.31664
Serpinb6b	ENSMUSG00000042842	-0.11675	0.70675
Spint1	ENSMUSG00000027315	-0.11674	0.71732
Slc35a3	ENSMUSG00000027957	-0.11671	0.67178
Rnf113a2	ENSMUSG00000098134	-0.1167	0.47
Hs2st1	ENSMUSG00000040151	-0.11669	0.58525
Pgap2	ENSMUSG00000030990	-0.11666	0.51518
Inhbe	ENSMUSG00000047492	-0.11656	NA
1110046J04Rik	ENSMUSG00000085457	-0.11656	0.71402
Cops2	ENSMUSG00000027206	-0.11648	0.27958
Nufip2	ENSMUSG00000037857	-0.11648	0.56644
Cisd2	ENSMUSG00000028165	-0.11642	0.25857
Ndfip2	ENSMUSG00000053253	-0.1164	0.481
Dnajb11	ENSMUSG00000004460	-0.11638	0.35191
Rbm45	ENSMUSG00000042369	-0.11635	0.38827
Prmt3	ENSMUSG00000030505	-0.11632	0.44756
Trim71	ENSMUSG00000079259	-0.11632	0.73118
Lrrc20	ENSMUSG00000037151	-0.11628	0.60253
Cdc14b	ENSMUSG00000033102	-0.11627	0.72196
Cbx3	ENSMUSG00000029836	-0.11625	0.63182
Hs1bp3	ENSMUSG00000020605	-0.11622	0.51927
9330159M07Rik	ENSMUSG00000097177	-0.1162	0.76178
Klf10	ENSMUSG00000037465	-0.11619	0.70106
Syn1	ENSMUSG00000037217	-0.11617	0.66811
Rfx5	ENSMUSG00000005774	-0.11609	0.74198
Pcyox1	ENSMUSG00000029998	-0.11608	0.59524
Slc26a9	ENSMUSG00000042268	-0.11605	NA
Cul5	ENSMUSG00000032030	-0.11604	0.4098
Lrrc75b	ENSMUSG00000046807	-0.11604	0.59978
Trim56	ENSMUSG00000043279	-0.11595	0.68572
Mpz	ENSMUSG00000056569	-0.11593	NA
Rtn3	ENSMUSG00000024758	-0.1159	0.31728
Clec7a	ENSMUSG00000079293	-0.1159	NA
F730016J06Rik	ENSMUSG00000086425	-0.11588	NA
Zmat1	ENSMUSG00000052676	-0.11587	0.66592
Csmd3	ENSMUSG00000022311	-0.11586	0.76363
Clcn7	ENSMUSG00000036636	-0.1158	0.43638
Ctrl	ENSMUSG00000031896	-0.11576	NA
0610039K10Rik	ENSMUSG00000058812	-0.11575	NA
Erlin2	ENSMUSG00000031483	-0.1157	0.61843
Ptgir	ENSMUSG00000043017	-0.11568	NA
Acad11	ENSMUSG00000090150	-0.11566	0.40619
Tmod1	ENSMUSG00000028328	-0.11564	0.71141
Coil	ENSMUSG00000033983	-0.11563	0.64065
Eif1ax	ENSMUSG00000067194	-0.1155	0.49358
Zfp658	ENSMUSG00000056592	-0.11547	0.56907
4933407K13Rik	ENSMUSG00000087396	-0.11546	0.75848
Spon1	ENSMUSG00000038156	-0.11545	0.4267
St6galnac5	ENSMUSG00000039037	-0.11542	0.45454
Kcnt1	ENSMUSG00000058740	-0.11541	0.42294
Fam63b	ENSMUSG00000042444	-0.11535	0.46362
Ccdc89	ENSMUSG00000044362	-0.1153	0.77437
Igfbp7	ENSMUSG00000036256	-0.11528	0.7013
Tm9sf3	ENSMUSG00000025016	-0.11521	0.51778
Mbtps1	ENSMUSG00000031835	-0.1152	0.4178
Cmtm4	ENSMUSG00000096188	-0.11517	0.61731
Hist4h4	ENSMUSG00000096010	-0.11515	NA
Gm15579	ENSMUSG00000086828	-0.11513	NA
Rsad2	ENSMUSG00000020641	-0.11511	0.76847
Suv420h2	ENSMUSG00000059851	-0.115	0.70949
Smoc2	ENSMUSG00000023886	-0.11499	0.65967
Hsf3	ENSMUSG00000045802	-0.11497	NA
Srsf7	ENSMUSG00000024097	-0.11496	0.33776
D15Ertd621e	ENSMUSG00000037119	-0.11496	0.62669
Frmd7	ENSMUSG00000036131	-0.11494	0.76425
Sh3bgrl2	ENSMUSG00000032261	-0.11488	0.71471
Gm12468	ENSMUSG00000083985	-0.11485	NA
RP23-76P9.1	ENSMUSG00000099693	-0.11485	NA
Hist2h2bb	ENSMUSG00000050936	-0.11481	NA
Thap1	ENSMUSG00000037214	-0.1148	0.6655
Slc22a15	ENSMUSG00000033147	-0.11475	0.64296
Lincpint	ENSMUSG00000044471	-0.11474	NA
Gm26796	ENSMUSG00000097575	-0.1147	NA
B230354K17Rik	ENSMUSG00000097119	-0.11467	0.59092
Usp24	ENSMUSG00000028514	-0.11461	0.66496
Zhx2	ENSMUSG00000071757	-0.11459	0.50519
Cnga2	ENSMUSG00000005864	-0.11458	NA
Oas3	ENSMUSG00000032661	-0.11455	NA
Lrrk1	ENSMUSG00000015133	-0.1145	0.62165
Rufy4	ENSMUSG00000061815	-0.1145	NA
Gldn	ENSMUSG00000046167	-0.11448	0.73131
Igfals	ENSMUSG00000046070	-0.11447	NA
Nat2	ENSMUSG00000051147	-0.11446	0.75843
Man2c1os	ENSMUSG00000086728	-0.11444	NA
Slc9a6	ENSMUSG00000060681	-0.11442	0.60111
Gm26530	ENSMUSG00000097737	-0.11441	NA
Desi2	ENSMUSG00000026502	-0.11437	0.66785
2700081O15Rik	ENSMUSG00000053080	-0.11433	0.66569
Tpm3	ENSMUSG00000027940	-0.11428	0.29384
RP23-281H4.6	ENSMUSG00000101210	-0.11428	NA
Efcab6	ENSMUSG00000022441	-0.11426	0.70292
Atcay	ENSMUSG00000034958	-0.11424	0.45293
Ephb4	ENSMUSG00000029710	-0.11423	0.56732
F2rl1	ENSMUSG00000021678	-0.11418	NA
Ube4b	ENSMUSG00000028960	-0.11409	0.32418
BC021891	ENSMUSG00000031853	-0.11409	0.66569
Ttc6	ENSMUSG00000046782	-0.11409	NA
B830012L14Rik	ENSMUSG00000098202	-0.11408	NA
A630033H20Rik	ENSMUSG00000054293	-0.11396	NA
Rbm19	ENSMUSG00000029594	-0.11395	0.65617
Sh3kbp1	ENSMUSG00000040990	-0.1139	0.50253
Unkl	ENSMUSG00000015127	-0.11387	0.74033
Rad9a	ENSMUSG00000024824	-0.11386	0.55068
Zfp697	ENSMUSG00000050064	-0.11382	0.67832
Kdm2a	ENSMUSG00000054611	-0.1138	0.72138
3110043O21Rik	ENSMUSG00000028300	-0.11376	0.50539
Tcap	ENSMUSG00000007877	-0.11374	0.77437
Krt82	ENSMUSG00000049548	-0.11374	NA
Mms19	ENSMUSG00000025159	-0.11371	0.50046
Gm26765	ENSMUSG00000097664	-0.11365	NA
Zfp128	ENSMUSG00000060397	-0.11363	0.66494
Eapp	ENSMUSG00000054302	-0.11346	0.26609
Kremen1	ENSMUSG00000020393	-0.11344	0.46739
Glt8d1	ENSMUSG00000021916	-0.11343	0.60894
Myom1	ENSMUSG00000024049	-0.11343	0.75605
Tmem44	ENSMUSG00000022537	-0.11336	0.63777
Tmed10	ENSMUSG00000021248	-0.11332	0.30328
Gm16254	ENSMUSG00000087350	-0.11332	NA
Gjd2	ENSMUSG00000068615	-0.1133	0.68863
Clk3	ENSMUSG00000032316	-0.11326	0.58834
Iqsec2	ENSMUSG00000041115	-0.11323	0.64855
RP24-389K16.1	ENSMUSG00000102047	-0.1132	NA
Dlg5	ENSMUSG00000021782	-0.11315	0.67187
Cd177	ENSMUSG00000052212	-0.11315	NA
Gm11400	ENSMUSG00000081208	-0.11308	NA
Pld1	ENSMUSG00000027695	-0.11307	0.70557
Gm11732	ENSMUSG00000085336	-0.11305	0.77752
Cbln2	ENSMUSG00000024647	-0.11301	0.77399
Gm1826	ENSMUSG00000082028	-0.11301	NA
4930471C04Rik	ENSMUSG00000091686	-0.11301	NA
Emp1	ENSMUSG00000030208	-0.11298	0.66505
Gm8822	ENSMUSG00000082319	-0.11295	0.75433
Adamtsl3	ENSMUSG00000070469	-0.11294	0.77932
Msc	ENSMUSG00000025930	-0.11285	0.76003
Mgme1	ENSMUSG00000027424	-0.11285	0.55964
Tfrc	ENSMUSG00000022797	-0.11284	0.61985
Tceb3	ENSMUSG00000028668	-0.11284	0.5095
Ccp110	ENSMUSG00000033904	-0.11284	0.69243
Chd1	ENSMUSG00000023852	-0.11282	0.65626
Hdac4	ENSMUSG00000026313	-0.11275	0.51355
Zbtb37	ENSMUSG00000043467	-0.1127	0.7688
Ttc19	ENSMUSG00000042298	-0.11269	0.14137
Tnfrsf1b	ENSMUSG00000028599	-0.11268	0.57849
1700041G16Rik	ENSMUSG00000054822	-0.11268	0.77995
Ssr1	ENSMUSG00000021427	-0.11267	0.28867
Ndst2	ENSMUSG00000039308	-0.11265	0.5263
Atxn7	ENSMUSG00000021738	-0.11259	0.7221
Foxn3	ENSMUSG00000033713	-0.11252	0.76774
Prdm1	ENSMUSG00000038151	-0.11248	0.7773
Slc22a5	ENSMUSG00000018900	-0.11247	0.70698
Fam136a	ENSMUSG00000057497	-0.11247	0.26617
Sesn3	ENSMUSG00000032009	-0.11245	0.75103
Gm15723	ENSMUSG00000084865	-0.11245	NA
Gdap2	ENSMUSG00000027865	-0.11242	0.49319
Med15	ENSMUSG00000012114	-0.1124	0.42078
Ptch1	ENSMUSG00000021466	-0.1124	0.77442
Mtpap	ENSMUSG00000024234	-0.11239	0.37905
Xrn2	ENSMUSG00000027433	-0.11236	0.5605
4932412D23Rik	ENSMUSG00000075070	-0.11235	NA
Nudt11	ENSMUSG00000073295	-0.11234	0.35106
Foxn1	ENSMUSG00000002057	-0.11224	NA
Gm14817	ENSMUSG00000085669	-0.11224	NA
Nf2	ENSMUSG00000009073	-0.1122	0.45315
1700036A12Rik	ENSMUSG00000095956	-0.11219	NA
RP24-144C10.1	ENSMUSG00000100301	-0.11217	NA
Cited4	ENSMUSG00000070803	-0.11213	0.78201
Apom	ENSMUSG00000024391	-0.11205	NA
Camp	ENSMUSG00000038357	-0.11204	NA
2700033N17Rik	ENSMUSG00000086328	-0.11199	0.77995
Pigc	ENSMUSG00000026698	-0.11191	0.57795
Gm15408	ENSMUSG00000086610	-0.11191	0.77099
Fkbp14	ENSMUSG00000038074	-0.1118	0.66645
Trim24	ENSMUSG00000029833	-0.11177	0.56744
Ptprc	ENSMUSG00000026395	-0.11174	0.73125
Abat	ENSMUSG00000057880	-0.11163	0.66537
Plcg2	ENSMUSG00000034330	-0.11161	0.50703
4933411K16Rik	ENSMUSG00000090369	-0.11161	NA
Gm27029	ENSMUSG00000097239	-0.11158	NA
Scly	ENSMUSG00000026307	-0.11156	0.60745
Ttc13	ENSMUSG00000037300	-0.11155	0.35588
Mei4	ENSMUSG00000043289	-0.11154	0.77706
Zfp758	ENSMUSG00000044501	-0.1115	0.6904
Snx30	ENSMUSG00000028385	-0.11149	0.63886
Slc7a1	ENSMUSG00000041313	-0.11147	0.64581
Serpini1	ENSMUSG00000027834	-0.11142	0.57183
Smap2	ENSMUSG00000032870	-0.11128	0.35309
Erlin1	ENSMUSG00000025198	-0.11125	0.64428
Ferd3l	ENSMUSG00000046518	-0.11124	NA
Prg4	ENSMUSG00000006014	-0.11123	0.77088
Wbp4	ENSMUSG00000022023	-0.11116	0.35269
Aasdhppt	ENSMUSG00000025894	-0.11116	0.39604
Sirt1	ENSMUSG00000020063	-0.11115	0.64442
Dnajb7	ENSMUSG00000047108	-0.11112	NA
Ctnna3	ENSMUSG00000060843	-0.11111	0.77878
Trav3-3	ENSMUSG00000094828	-0.11109	NA
Gm15747	ENSMUSG00000086700	-0.11107	NA
5730405O15Rik	ENSMUSG00000087424	-0.11107	NA
Gm8237	ENSMUSG00000090707	-0.11094	NA
Sv2a	ENSMUSG00000038486	-0.11093	0.36849
Atp12a	ENSMUSG00000022229	-0.1109	NA
Cnnm1	ENSMUSG00000025189	-0.1108	0.57131
Fam65a	ENSMUSG00000038604	-0.11079	0.56007
Hamp2	ENSMUSG00000056978	-0.11077	NA
Gm16263	ENSMUSG00000086709	-0.11077	NA
Fech	ENSMUSG00000024588	-0.11076	0.51206
Hmmr	ENSMUSG00000020330	-0.11075	NA
Myrip	ENSMUSG00000041794	-0.1107	0.58814
Cacna1g	ENSMUSG00000020866	-0.11066	0.69173
Gm13050	ENSMUSG00000082575	-0.11065	0.77681
Nfatc2ip	ENSMUSG00000030722	-0.11056	0.64786
Ifi203	ENSMUSG00000039997	-0.1105	0.75905
Gm26580	ENSMUSG00000097109	-0.1105	0.75528
Kcng1	ENSMUSG00000074575	-0.11045	0.68908
Atp6v1c1	ENSMUSG00000022295	-0.11038	0.43733
Sbno2	ENSMUSG00000035673	-0.11034	0.47676
Krt24	ENSMUSG00000020913	-0.11033	NA
Pole	ENSMUSG00000007080	-0.11027	0.72106
A430104N18Rik	ENSMUSG00000084796	-0.1102	NA
Paip2b	ENSMUSG00000045896	-0.11019	0.41458
Kcnj3	ENSMUSG00000026824	-0.11016	0.27508
Gm12762	ENSMUSG00000086526	-0.11014	NA
Gja6	ENSMUSG00000055691	-0.11004	NA
Pik3r1	ENSMUSG00000041417	-0.11003	0.55486
1700024P16Rik	ENSMUSG00000078612	-0.11001	0.76656
Hrasls	ENSMUSG00000022525	-0.10996	0.64581
A930017M01Rik	ENSMUSG00000060530	-0.10996	0.77457
Islr2	ENSMUSG00000051243	-0.10989	0.62982
Cd2ap	ENSMUSG00000061665	-0.10989	0.64515
Gm26974	ENSMUSG00000098160	-0.10989	0.78774
Nars	ENSMUSG00000024587	-0.10988	0.16276
Map1a	ENSMUSG00000027254	-0.10988	0.51317
Ggt5	ENSMUSG00000006344	-0.10987	0.72673
Slc12a3	ENSMUSG00000031766	-0.10987	NA
Gm26880	ENSMUSG00000096979	-0.10986	0.78741
Atl2	ENSMUSG00000059811	-0.10984	0.6046
Zcchc2	ENSMUSG00000038866	-0.10983	0.67329
1700066M21Rik	ENSMUSG00000038323	-0.10981	0.57585
Tcp11l2	ENSMUSG00000020034	-0.10977	0.57003
Nit1	ENSMUSG00000013997	-0.10976	0.52842
Ctnna2	ENSMUSG00000063063	-0.10976	0.47669
Gm14230	ENSMUSG00000087179	-0.10969	NA
Tbxa2r	ENSMUSG00000034881	-0.10966	0.76498
Cbfa2t2-ps1	ENSMUSG00000087034	-0.10962	NA
Iqsec1	ENSMUSG00000034312	-0.10956	0.54146
Rbm34	ENSMUSG00000033931	-0.10954	0.50328
Hbp1	ENSMUSG00000002996	-0.10939	0.41957
A3galt2	ENSMUSG00000028794	-0.10936	NA
Gm4951	ENSMUSG00000073555	-0.10929	NA
Gclm	ENSMUSG00000028124	-0.10928	0.49998
Ociad2	ENSMUSG00000029153	-0.10924	0.26868
Mrps2	ENSMUSG00000035772	-0.10902	0.46129
Gja5	ENSMUSG00000057123	-0.10898	0.78861
Mgat4a	ENSMUSG00000026110	-0.1089	0.41661
4930565N06Rik	ENSMUSG00000084834	-0.10887	NA
Tars	ENSMUSG00000022241	-0.10884	0.43129
E230015B07Rik	ENSMUSG00000071332	-0.1088	NA
Ccar2	ENSMUSG00000033712	-0.10876	0.45448
Snx4	ENSMUSG00000022808	-0.10871	0.57585
Cep70	ENSMUSG00000056267	-0.1087	0.58474
Nphs2	ENSMUSG00000026602	-0.10867	NA
Spats2	ENSMUSG00000051934	-0.10854	0.40678
Gm15672	ENSMUSG00000086873	-0.10844	NA
Trim39	ENSMUSG00000045409	-0.10839	0.54878
Gna14	ENSMUSG00000024697	-0.1083	0.74739
Arhgap33	ENSMUSG00000036882	-0.10829	0.69116
1700007J10Rik	ENSMUSG00000086330	-0.10827	NA
Gm13754	ENSMUSG00000082373	-0.10826	NA
Lpar3	ENSMUSG00000036832	-0.10819	0.79029
Gm14207	ENSMUSG00000074912	-0.10819	NA
Chp1	ENSMUSG00000014077	-0.10816	0.36572
Exoc5	ENSMUSG00000061244	-0.1081	0.63609
Pla2g2d	ENSMUSG00000041202	-0.10803	0.78376
Lck	ENSMUSG00000000409	-0.10802	0.74528
B230307C23Rik	ENSMUSG00000080717	-0.10799	0.78778
Hs6st2	ENSMUSG00000062184	-0.10798	0.74954
Pdgfc	ENSMUSG00000028019	-0.10797	0.70958
Phf21a	ENSMUSG00000058318	-0.10797	0.33635
Fgl2	ENSMUSG00000039899	-0.10793	0.7883
Tbc1d15	ENSMUSG00000020130	-0.10789	0.62401
Trim25	ENSMUSG00000000275	-0.10784	0.64351
Rnf17	ENSMUSG00000000365	-0.10783	0.79072
Gm10912	ENSMUSG00000078091	-0.10782	NA
Ptpn13	ENSMUSG00000034573	-0.1078	0.60088
Ptpn6	ENSMUSG00000004266	-0.10778	0.71722
Magt1	ENSMUSG00000031232	-0.10778	0.65234
RP23-315H12.7	ENSMUSG00000100747	-0.10777	NA
Ap1m1	ENSMUSG00000003033	-0.10776	0.47222
Zfp3	ENSMUSG00000043602	-0.10774	0.5128
Map3k1	ENSMUSG00000021754	-0.1077	0.6904
Il21	ENSMUSG00000027718	-0.10769	NA
Gm4929	ENSMUSG00000097973	-0.10769	NA
Gpr137c	ENSMUSG00000049092	-0.10763	0.77682
Zfp191	ENSMUSG00000051469	-0.10763	0.66329
Rprd1b	ENSMUSG00000027651	-0.10754	0.49627
Far2os2	ENSMUSG00000086777	-0.10743	NA
Gm4875	ENSMUSG00000082791	-0.10739	NA
Vps8	ENSMUSG00000033653	-0.10737	0.38623
Opa3	ENSMUSG00000052214	-0.10733	0.51317
Sephs1	ENSMUSG00000026662	-0.10727	0.49206
Anp32b-ps1	ENSMUSG00000081792	-0.10725	NA
Ncmap	ENSMUSG00000043924	-0.10723	0.78851
Gm5454	ENSMUSG00000047643	-0.10721	NA
Sec22b	ENSMUSG00000027879	-0.10719	0.19577
Bcdin3d	ENSMUSG00000037525	-0.10718	0.65234
Gm20394	ENSMUSG00000092509	-0.10718	NA
C030039L03Rik	ENSMUSG00000057093	-0.10714	0.66592
Gm11221	ENSMUSG00000082998	-0.10711	NA
Kcnq1ot1	ENSMUSG00000101609	-0.10711	0.7607
Ube2q2	ENSMUSG00000032307	-0.10699	0.3488
Pwp2	ENSMUSG00000032834	-0.10696	0.4908
Gm26575	ENSMUSG00000097926	-0.10696	NA
Acap1	ENSMUSG00000001588	-0.10692	NA
D630044L22Rik	ENSMUSG00000097405	-0.1069	0.67288
2810429I04Rik	ENSMUSG00000097709	-0.10689	0.7729
Gm5576	ENSMUSG00000095908	-0.10687	NA
Zmpste24	ENSMUSG00000043207	-0.10685	0.47489
Nuf2	ENSMUSG00000026683	-0.10682	0.66024
Gm6999	ENSMUSG00000097927	-0.10682	NA
Prss16	ENSMUSG00000006179	-0.10677	0.78818
Pnma1	ENSMUSG00000054383	-0.10673	0.72367
Tmem55a	ENSMUSG00000028221	-0.10672	0.40229
E4f1	ENSMUSG00000024137	-0.10665	0.63498
Gm15956	ENSMUSG00000086935	-0.10664	NA
Scn11a	ENSMUSG00000034115	-0.10657	NA
Gm16278	ENSMUSG00000084862	-0.10656	0.79356
Dnajc14	ENSMUSG00000025354	-0.10653	0.65602
Znrd1as	ENSMUSG00000036214	-0.10652	0.68055
Hccs	ENSMUSG00000031352	-0.10633	0.60184
Gtf2h2	ENSMUSG00000021639	-0.1063	0.507
Crebrf	ENSMUSG00000048249	-0.10625	0.65534
Scd2	ENSMUSG00000025203	-0.10624	0.50234
Edem1	ENSMUSG00000030104	-0.10624	0.64169
A730090N16Rik	ENSMUSG00000090120	-0.10622	NA
Acsm3	ENSMUSG00000030935	-0.1062	0.79356
Actr3b	ENSMUSG00000056367	-0.10618	0.50016
Gm26931	ENSMUSG00000098062	-0.10618	NA
Slc33a1	ENSMUSG00000027822	-0.10608	0.54605
Ngp	ENSMUSG00000032484	-0.10605	NA
Gpr111	ENSMUSG00000057899	-0.10604	NA
Iqcf5	ENSMUSG00000066382	-0.10602	NA
Alyref2	ENSMUSG00000060244	-0.10596	0.76425
Slc25a31	ENSMUSG00000069041	-0.10594	NA
Col19a1	ENSMUSG00000026141	-0.10589	0.79462
Zfp422	ENSMUSG00000059878	-0.10589	0.58144
Asf1a	ENSMUSG00000019857	-0.10588	0.57513
Ostm1	ENSMUSG00000038280	-0.10583	0.47452
Lancl3	ENSMUSG00000047344	-0.10582	0.79446
Pmpca	ENSMUSG00000026926	-0.10577	0.56514
Grhl3	ENSMUSG00000037188	-0.10575	0.77088
Kdm3b	ENSMUSG00000038773	-0.10573	0.66844
Ywhaq-ps2	ENSMUSG00000082052	-0.10573	NA
Taf1a	ENSMUSG00000072258	-0.10567	0.7221
Gm13217	ENSMUSG00000082953	-0.10566	NA
Syna	ENSMUSG00000085957	-0.10565	0.60381
E2f8	ENSMUSG00000046179	-0.10558	NA
Zfp239	ENSMUSG00000042097	-0.10552	0.38073
Dmrt1	ENSMUSG00000024837	-0.1055	NA
St8sia4	ENSMUSG00000040710	-0.1055	0.74272
Zdhhc3	ENSMUSG00000025786	-0.10548	0.29209
Gm2155	ENSMUSG00000097288	-0.10539	0.79625
Orc3	ENSMUSG00000040044	-0.10538	0.56534
Hspa8	ENSMUSG00000015656	-0.10528	0.56721
Glul	ENSMUSG00000026473	-0.10526	0.30177
Sgk3	ENSMUSG00000025915	-0.10521	0.76678
Stbd1	ENSMUSG00000047963	-0.10518	0.72864
RP24-421J9.3	ENSMUSG00000101299	-0.10516	NA
Usp12	ENSMUSG00000029640	-0.1051	0.70261
Setd1a	ENSMUSG00000042308	-0.10506	0.64337
Eif4enif1	ENSMUSG00000020454	-0.10505	0.58503
Tti2	ENSMUSG00000031577	-0.10501	0.56893
Gys1	ENSMUSG00000003865	-0.105	0.59215
Acnat1	ENSMUSG00000070985	-0.10496	NA
Bend7	ENSMUSG00000048186	-0.10494	0.77098
Lrch2	ENSMUSG00000031290	-0.10484	0.65253
Iqce	ENSMUSG00000036555	-0.10483	0.51623
Ttpal	ENSMUSG00000017679	-0.10481	0.50573
Trav9d-4	ENSMUSG00000090868	-0.10478	NA
Sae1	ENSMUSG00000052833	-0.10474	0.53374
Pgr	ENSMUSG00000031870	-0.10473	0.58474
Anp32e	ENSMUSG00000015749	-0.10469	0.48418
Elf1	ENSMUSG00000036461	-0.10457	0.75222
2410127L17Rik	ENSMUSG00000024726	-0.10456	0.70949
Nxph1	ENSMUSG00000046178	-0.10455	0.61728
Ubl4	ENSMUSG00000015290	-0.10454	0.481
Zbtb6	ENSMUSG00000066798	-0.10446	0.53088
Gm12353	ENSMUSG00000078772	-0.10444	NA
Dis3l	ENSMUSG00000032396	-0.10433	0.35528
Pip5k1c	ENSMUSG00000034902	-0.10429	0.66189
Smug1	ENSMUSG00000036061	-0.10429	0.55486
Chml	ENSMUSG00000078185	-0.10425	0.75735
AU021092	ENSMUSG00000051669	-0.10424	0.73587
Unc13d	ENSMUSG00000057948	-0.10423	0.70219
Sec31a	ENSMUSG00000035325	-0.10422	0.4566
Trp53cor1	ENSMUSG00000085912	-0.10417	0.79871
Dpm1	ENSMUSG00000078919	-0.1041	0.68542
Abi3	ENSMUSG00000018381	-0.10409	0.79852
Dnajc27	ENSMUSG00000020657	-0.104	0.41352
Cotl1	ENSMUSG00000031827	-0.104	0.71032
Prrc2a	ENSMUSG00000024393	-0.10391	0.67082
Zfp93	ENSMUSG00000055305	-0.10391	0.5663
Spock2	ENSMUSG00000058297	-0.10391	0.28723
Nipal3	ENSMUSG00000028803	-0.10386	0.35499
Zfp943	ENSMUSG00000053347	-0.10386	0.53467
Gm9990	ENSMUSG00000056106	-0.10384	NA
Tigd5	ENSMUSG00000047166	-0.10379	0.66863
Ror2	ENSMUSG00000021464	-0.10378	0.79522
Mier1	ENSMUSG00000028522	-0.10377	0.66863
Gm26512	ENSMUSG00000097157	-0.10376	0.7518
Gm16008	ENSMUSG00000087381	-0.10363	0.79345
Mnda	ENSMUSG00000026536	-0.10362	NA
Rnf2	ENSMUSG00000026484	-0.10361	0.59782
Purb	ENSMUSG00000094483	-0.10356	0.48589
Bst1	ENSMUSG00000029082	-0.10352	NA
Epn2	ENSMUSG00000001036	-0.10346	0.38073
Tdrd5	ENSMUSG00000060985	-0.10344	0.78687
Prosc	ENSMUSG00000031485	-0.10339	0.48163
Gm12501	ENSMUSG00000083462	-0.10338	NA
Gm4258	ENSMUSG00000098243	-0.10335	NA
Col1a1	ENSMUSG00000001506	-0.10332	0.76463
4930404I05Rik	ENSMUSG00000087354	-0.10331	NA
Dvl1	ENSMUSG00000029071	-0.1033	0.66684
BB014433	ENSMUSG00000049008	-0.1033	NA
Casp12	ENSMUSG00000025887	-0.10328	0.80001
Galnt9	ENSMUSG00000033316	-0.10325	0.66869
Tfcp2	ENSMUSG00000009733	-0.10314	0.60545
Poglut1	ENSMUSG00000034064	-0.10314	0.35961
Tef	ENSMUSG00000022389	-0.10313	0.65218
Gm10130	ENSMUSG00000095315	-0.10312	NA
Rnf145	ENSMUSG00000019189	-0.10309	0.58584
Asgr2	ENSMUSG00000040963	-0.103	NA
Gm12264	ENSMUSG00000086536	-0.10298	NA
D730045A05Rik	ENSMUSG00000090263	-0.10296	NA
Dcaf12l1	ENSMUSG00000045284	-0.10292	0.58871
Scyl2	ENSMUSG00000069539	-0.10291	0.60663
Ift74	ENSMUSG00000028576	-0.10281	0.59165
Dmd	ENSMUSG00000045103	-0.10275	0.72702
Cnot6	ENSMUSG00000020362	-0.10272	0.64786
Mdga2	ENSMUSG00000034912	-0.10271	0.70348
Zfp790	ENSMUSG00000011427	-0.10268	0.62832
Gm7153	ENSMUSG00000081996	-0.10266	NA
Axin2	ENSMUSG00000000142	-0.10257	0.68511
Lace1	ENSMUSG00000038302	-0.10255	0.48594
Kazn	ENSMUSG00000040606	-0.10253	0.53042
Gm10300	ENSMUSG00000070717	-0.1024	NA
Tubb1	ENSMUSG00000016255	-0.10234	NA
Katnbl1	ENSMUSG00000027132	-0.10232	0.63593
Med19	ENSMUSG00000027080	-0.10228	0.46055
Etv3	ENSMUSG00000003382	-0.10226	0.72237
Leap2	ENSMUSG00000036216	-0.10225	NA
Dctn4	ENSMUSG00000024603	-0.10208	0.32037
Map3k9	ENSMUSG00000042724	-0.10202	0.52864
Me2	ENSMUSG00000024556	-0.102	0.65165
Nsun3	ENSMUSG00000050312	-0.102	0.70879
Gm13151	ENSMUSG00000078498	-0.10193	NA
Btnl9	ENSMUSG00000040283	-0.1019	NA
Pcdhb20	ENSMUSG00000046191	-0.10189	0.5057
Pdxdc1	ENSMUSG00000022680	-0.10183	0.59872
Snapc3	ENSMUSG00000028483	-0.10181	0.44313
Cntnap1	ENSMUSG00000017167	-0.10175	0.51233
Prep	ENSMUSG00000019849	-0.10167	0.48641
Wdr20	ENSMUSG00000037957	-0.10164	0.69497
Hfm1	ENSMUSG00000043410	-0.10164	0.78812
Hlcs	ENSMUSG00000040820	-0.10162	0.66618
Sorcs1	ENSMUSG00000043531	-0.10156	0.73544
Il18rap	ENSMUSG00000026068	-0.10155	NA
Ccnb2	ENSMUSG00000032218	-0.10147	0.80161
Tspan10	ENSMUSG00000039691	-0.10143	NA
Dcaf7	ENSMUSG00000049354	-0.10138	0.58183
Rinl	ENSMUSG00000051735	-0.10132	0.68502
Acsl1	ENSMUSG00000018796	-0.10127	0.67267
Fbrs	ENSMUSG00000042423	-0.10127	0.63646
Rnase12	ENSMUSG00000068407	-0.10125	NA
Fbxl18	ENSMUSG00000066640	-0.10123	0.5793
Enpp1	ENSMUSG00000037370	-0.10113	0.74699
Kif26a	ENSMUSG00000021294	-0.10096	0.7102
Pram1	ENSMUSG00000032739	-0.10095	NA
Klra2	ENSMUSG00000030187	-0.10093	NA
Gm14411	ENSMUSG00000082765	-0.10091	NA
B230369F24Rik	ENSMUSG00000086350	-0.1009	0.66188
Aldh3a2	ENSMUSG00000010025	-0.10086	0.27089
Slc27a5	ENSMUSG00000030382	-0.10083	0.80476
Tldc1	ENSMUSG00000034105	-0.1008	0.58577
Cpsf6	ENSMUSG00000055531	-0.10071	0.56031
Ahrr	ENSMUSG00000021575	-0.1007	0.80571
B930082K07Rik	ENSMUSG00000097734	-0.10069	0.75725
H2-Q2	ENSMUSG00000091705	-0.10067	0.78774
Zfp346	ENSMUSG00000021481	-0.10065	0.38611
Adamtsl1	ENSMUSG00000066113	-0.10065	0.77031
Tnip1	ENSMUSG00000020400	-0.10064	0.57798
B230364G03Rik	ENSMUSG00000096963	-0.10061	NA
Aplf	ENSMUSG00000030051	-0.1006	0.6275
Sdr42e1	ENSMUSG00000034308	-0.10047	0.62121
Crnkl1	ENSMUSG00000001767	-0.10044	0.61838
Ankib1	ENSMUSG00000040351	-0.10037	0.71467
Gas1	ENSMUSG00000052957	-0.10021	0.62672
Gm11914	ENSMUSG00000082674	-0.10021	0.80568
4933427I22Rik	ENSMUSG00000085928	-0.10018	0.80193
Ptpn14	ENSMUSG00000026604	-0.10016	0.74502
Trmt10a	ENSMUSG00000004127	-0.10015	0.72217
Morc4	ENSMUSG00000031434	-0.10012	0.72524
Arpp21	ENSMUSG00000032503	-0.10008	0.51082
Nppc	ENSMUSG00000026241	-0.10005	0.73549
Zw10	ENSMUSG00000032264	-0.10005	0.45287
Fkbp15	ENSMUSG00000066151	-0.10002	0.62757
Gm14029	ENSMUSG00000086652	-0.09997	NA
Mrpl19	ENSMUSG00000030045	-0.099927	0.47139
Calb1	ENSMUSG00000028222	-0.099804	0.60313
Gli3	ENSMUSG00000021318	-0.099778	0.72231
Tcea1	ENSMUSG00000033813	-0.099768	0.63886
Cluh	ENSMUSG00000020741	-0.099765	0.4034
Rfwd3	ENSMUSG00000033596	-0.099717	0.57346
Lgalsl	ENSMUSG00000042363	-0.099715	0.46483
Trim23	ENSMUSG00000021712	-0.099712	0.73532
Proz	ENSMUSG00000031445	-0.099645	0.65839
Slc26a7	ENSMUSG00000040569	-0.099625	0.7982
Vps36	ENSMUSG00000031479	-0.099588	0.50253
Iqsec3	ENSMUSG00000040797	-0.099575	0.72025
Patl1	ENSMUSG00000046139	-0.099549	0.64575
Ficd	ENSMUSG00000053334	-0.099538	0.57413
Xirp2	ENSMUSG00000027022	-0.099525	NA
Inmt	ENSMUSG00000003477	-0.099466	0.8002
Rnf14	ENSMUSG00000060450	-0.099464	0.53117
Gm12990	ENSMUSG00000081136	-0.099464	NA
Gpatch3	ENSMUSG00000028850	-0.099439	0.70155
Odf3l1	ENSMUSG00000045620	-0.099397	NA
Ebf2	ENSMUSG00000022053	-0.099382	NA
Slc9a1	ENSMUSG00000028854	-0.099302	0.58237
Scamp1	ENSMUSG00000021687	-0.099242	0.53088
Inpp5f	ENSMUSG00000042105	-0.099198	0.48121
Adck2	ENSMUSG00000046947	-0.099192	0.5295
Snx24	ENSMUSG00000024535	-0.099163	0.55194
Dsg2	ENSMUSG00000044393	-0.099105	0.79625
Slc41a2	ENSMUSG00000034591	-0.099103	0.54948
Gm7429	ENSMUSG00000082260	-0.099095	NA
Hps5	ENSMUSG00000014418	-0.099072	0.69041
Spen	ENSMUSG00000040761	-0.099017	0.76656
9530046B11Rik	ENSMUSG00000086047	-0.099011	NA
Fbxl7	ENSMUSG00000043556	-0.09896	0.80806
Cyp39a1	ENSMUSG00000023963	-0.098954	0.77771
Fam159b	ENSMUSG00000042655	-0.098936	0.8072
Ccdc91	ENSMUSG00000030301	-0.098911	0.42742
Mtus2	ENSMUSG00000029651	-0.098857	0.56773
Ccnj	ENSMUSG00000025010	-0.098805	0.67329
RP23-125I14.5	ENSMUSG00000101476	-0.098694	NA
Ptgs2os2	ENSMUSG00000097754	-0.098687	NA
Ccdc68	ENSMUSG00000038903	-0.098652	NA
Slc10a3	ENSMUSG00000032806	-0.09864	0.76247
Hepacam2	ENSMUSG00000044156	-0.098638	NA
Fcgr4	ENSMUSG00000059089	-0.098616	NA
Ing1	ENSMUSG00000045969	-0.09856	0.42742
Ccdc181	ENSMUSG00000026578	-0.098553	0.58847
Plekhg4	ENSMUSG00000014782	-0.098542	0.80837
Gpatch11	ENSMUSG00000050668	-0.098522	0.49879
1700047F07Rik	ENSMUSG00000085549	-0.098519	NA
Gcg	ENSMUSG00000000394	-0.098491	NA
4833413E03Rik	ENSMUSG00000013562	-0.098491	NA
Ppme1	ENSMUSG00000030718	-0.098471	0.57672
Pou4f2	ENSMUSG00000031688	-0.09846	NA
Atxn7l1os2	ENSMUSG00000085664	-0.09846	NA
Tshz1	ENSMUSG00000046982	-0.098452	0.77768
RP23-13C17.6	ENSMUSG00000101599	-0.09844	0.7645
Lxn	ENSMUSG00000047557	-0.098397	0.71242
Gm26601	ENSMUSG00000097859	-0.098337	NA
Gm14291	ENSMUSG00000086098	-0.098331	0.80936
Gm17130	ENSMUSG00000091082	-0.09824	NA
Cog6	ENSMUSG00000027742	-0.098192	0.52371
Slfn8	ENSMUSG00000035208	-0.098189	0.80803
Ddb1	ENSMUSG00000024740	-0.098178	0.49854
Eif4e	ENSMUSG00000028156	-0.098116	0.481
Zpld1	ENSMUSG00000064310	-0.098087	0.79981
Fam122b	ENSMUSG00000036022	-0.098052	0.72244
Ltbp4	ENSMUSG00000040488	-0.098042	0.66238
Ankrd35	ENSMUSG00000038354	-0.098023	0.64373
2600006K01Rik	ENSMUSG00000039798	-0.098004	0.81094
Fat2	ENSMUSG00000055333	-0.097966	0.79748
Prim2	ENSMUSG00000026134	-0.097943	0.64581
Cxadr	ENSMUSG00000022865	-0.097893	0.73411
Colgalt1	ENSMUSG00000034807	-0.097875	0.72244
Sppl3	ENSMUSG00000029550	-0.097827	0.41468
Rtn4	ENSMUSG00000020458	-0.097819	0.56515
Nrxn2	ENSMUSG00000033768	-0.097749	0.49206
Gpm6a	ENSMUSG00000031517	-0.097744	0.5568
Aard	ENSMUSG00000068522	-0.097721	0.68362
Mtus1	ENSMUSG00000045636	-0.09771	0.66084
Crls1	ENSMUSG00000027357	-0.097662	0.61705
Zbtb49	ENSMUSG00000029127	-0.097652	0.60501
Wdr3	ENSMUSG00000033285	-0.097625	0.72303
2610301B20Rik	ENSMUSG00000059482	-0.097611	0.34574
Oas1b	ENSMUSG00000029605	-0.09749	NA
Zfp235	ENSMUSG00000047603	-0.097479	0.77482
Asb12	ENSMUSG00000031204	-0.097471	NA
Gm13245	ENSMUSG00000081998	-0.097451	NA
Ddx23	ENSMUSG00000003360	-0.097434	0.53389
Otud3	ENSMUSG00000041161	-0.09743	0.62647
Sdccag8	ENSMUSG00000026504	-0.097281	0.644
Gm16253	ENSMUSG00000087610	-0.097211	NA
Tfpi2	ENSMUSG00000029664	-0.097204	NA
Rdh16	ENSMUSG00000069456	-0.097194	NA
1700128E19Rik	ENSMUSG00000031510	-0.097173	NA
Anapc15-ps	ENSMUSG00000074780	-0.097151	NA
Gyg	ENSMUSG00000019528	-0.097135	0.44052
Uba3	ENSMUSG00000030061	-0.097054	0.59299
Khdrbs1	ENSMUSG00000028790	-0.09705	0.44125
Rp2h	ENSMUSG00000060090	-0.096993	0.75433
Btrc	ENSMUSG00000025217	-0.096985	0.29006
Gm16289	ENSMUSG00000090228	-0.09698	NA
Angel2	ENSMUSG00000026634	-0.096977	0.63852
Smc2	ENSMUSG00000028312	-0.096958	0.73604
Gm9772	ENSMUSG00000040775	-0.09694	NA
Anks3	ENSMUSG00000022515	-0.096924	0.48108
Rsu1	ENSMUSG00000026727	-0.096896	0.58237
Gm26760	ENSMUSG00000097068	-0.096894	NA
Atp5l-ps1	ENSMUSG00000072460	-0.096893	NA
Gm15443	ENSMUSG00000082588	-0.096867	NA
Cd164	ENSMUSG00000019818	-0.096826	0.69486
Pla2g4d	ENSMUSG00000070719	-0.096811	NA
Rpl19-ps12	ENSMUSG00000082109	-0.096788	NA
Gtf2e2	ENSMUSG00000031585	-0.096774	0.55439
Atg14	ENSMUSG00000037526	-0.096765	0.57413
4933422H20Rik	ENSMUSG00000070332	-0.09676	NA
Ly9	ENSMUSG00000004707	-0.096726	0.81417
2010110E17Rik	ENSMUSG00000098434	-0.096709	NA
C530005A16Rik	ENSMUSG00000085408	-0.096666	0.75498
Rnf11	ENSMUSG00000028557	-0.096665	0.64786
N4bp2	ENSMUSG00000037795	-0.096654	0.69762
Zfp282	ENSMUSG00000025821	-0.096652	0.57851
Gm6264	ENSMUSG00000089716	-0.096634	NA
Zfp90	ENSMUSG00000031907	-0.09663	0.80291
Gm10032	ENSMUSG00000057913	-0.096609	NA
Smurf2	ENSMUSG00000018363	-0.096594	0.71606
Ccdc112	ENSMUSG00000071855	-0.09659	0.71881
Emilin3	ENSMUSG00000050700	-0.096582	NA
St5	ENSMUSG00000031024	-0.096565	0.67645
Serbp1	ENSMUSG00000036371	-0.09649	0.38279
BC046401	ENSMUSG00000085274	-0.096488	NA
Armc8	ENSMUSG00000032468	-0.09648	0.5057
Ccnl1	ENSMUSG00000027829	-0.096479	0.66931
Adamts5	ENSMUSG00000022894	-0.096462	0.80695
Slc35c1	ENSMUSG00000049922	-0.096449	0.52243
Mthfr	ENSMUSG00000029009	-0.09641	0.55735
Nom1	ENSMUSG00000001569	-0.096404	0.65672
Casp6	ENSMUSG00000027997	-0.096355	0.72778
RP23-386K20.4	ENSMUSG00000101731	-0.096351	NA
RP23-5H15.1	ENSMUSG00000100980	-0.096345	0.75582
Cd93	ENSMUSG00000027435	-0.096334	0.69725
Sycp2	ENSMUSG00000060445	-0.096328	NA
Ctr9	ENSMUSG00000005609	-0.096283	0.58361
Gm14226	ENSMUSG00000084897	-0.096256	NA
Mcmbp	ENSMUSG00000048170	-0.09625	0.64223
Trpv3	ENSMUSG00000043029	-0.096244	0.79981
Parp6	ENSMUSG00000025237	-0.096237	0.60353
Sppl2b	ENSMUSG00000035206	-0.096215	0.7541
Sprr1a	ENSMUSG00000050359	-0.096104	NA
2010109A12Rik	ENSMUSG00000029384	-0.096063	NA
4930522L14Rik	ENSMUSG00000072762	-0.096014	0.80936
Gm14480	ENSMUSG00000081308	-0.095949	NA
Snupn	ENSMUSG00000055334	-0.095929	0.58962
Tdh	ENSMUSG00000021953	-0.0959	NA
Grip1os3	ENSMUSG00000085454	-0.0959	NA
Gm3752	ENSMUSG00000091617	-0.095899	NA
Gm17028	ENSMUSG00000090638	-0.095891	NA
Lipt1	ENSMUSG00000037216	-0.095885	0.66537
Arfip1	ENSMUSG00000074513	-0.095881	0.61843
C230052I12Rik	ENSMUSG00000030493	-0.095878	0.71914
Tmem167	ENSMUSG00000012422	-0.095798	0.42444
Ddx46	ENSMUSG00000021500	-0.095795	0.67959
Ercc5	ENSMUSG00000026048	-0.095773	0.63929
Sucla2	ENSMUSG00000022110	-0.095763	0.49765
Cox17	ENSMUSG00000046516	-0.095758	0.79981
Nap1l2	ENSMUSG00000082229	-0.095753	0.58847
Osbpl1a	ENSMUSG00000044252	-0.095729	0.56826
2310026L22Rik	ENSMUSG00000078519	-0.095718	0.81388
Dysf	ENSMUSG00000033788	-0.095683	0.75189
Harbi1	ENSMUSG00000027243	-0.09565	0.67428
Lnx2	ENSMUSG00000016520	-0.095647	0.68029
Tex43	ENSMUSG00000032900	-0.09561	NA
Gm5622	ENSMUSG00000079244	-0.095599	NA
Adra2a	ENSMUSG00000033717	-0.09559	0.58119
Trim30e-ps1	ENSMUSG00000073929	-0.095549	NA
4631405J19Rik	ENSMUSG00000075027	-0.095535	NA
Hipk3	ENSMUSG00000027177	-0.09551	0.74223
1700027A07Rik	ENSMUSG00000084864	-0.095416	0.81422
H3f3a-ps1	ENSMUSG00000082284	-0.095412	0.79981
Gm14399	ENSMUSG00000090093	-0.095329	0.7546
Gm5819	ENSMUSG00000092097	-0.095309	NA
Gm20645	ENSMUSG00000093470	-0.095291	0.75695
E430025E21Rik	ENSMUSG00000022350	-0.095261	0.54538
Rtel1	ENSMUSG00000038685	-0.095203	0.65717
Uxs1	ENSMUSG00000057363	-0.095081	0.59345
Hcar2	ENSMUSG00000045502	-0.095078	NA
4930594C11Rik	ENSMUSG00000087233	-0.095062	NA
Gm4425	ENSMUSG00000093846	-0.095034	NA
Trdv4	ENSMUSG00000076867	-0.095003	NA
Twf1	ENSMUSG00000022451	-0.09499	0.34331
Gm13749	ENSMUSG00000044689	-0.094974	NA
Ube2d3	ENSMUSG00000078578	-0.094963	0.668
Reg3a	ENSMUSG00000079516	-0.094935	NA
Atp8b4	ENSMUSG00000060131	-0.094933	NA
1700060J05Rik	ENSMUSG00000084970	-0.094908	NA
Znrf2	ENSMUSG00000058446	-0.094874	0.64786
Aldh1b1	ENSMUSG00000035561	-0.094856	0.65888
Pot1a	ENSMUSG00000029676	-0.094846	0.63777
Pnldc1	ENSMUSG00000073460	-0.094712	0.81851
Pirb	ENSMUSG00000058818	-0.094688	0.81518
Lypd4	ENSMUSG00000062732	-0.094684	NA
Gba2	ENSMUSG00000028467	-0.09458	0.50435
Utp18	ENSMUSG00000054079	-0.094575	0.61894
Ubxn7	ENSMUSG00000053774	-0.094551	0.59589
Acsm4	ENSMUSG00000047026	-0.094519	NA
Slc16a9	ENSMUSG00000037762	-0.094517	0.8189
Lep	ENSMUSG00000059201	-0.094426	NA
Abca5	ENSMUSG00000018800	-0.094415	0.7436
Olfr316	ENSMUSG00000100419	-0.094405	0.8169
Nlrp1b	ENSMUSG00000070390	-0.094351	NA
Cep85l	ENSMUSG00000038594	-0.094285	0.75666
Tmem41b	ENSMUSG00000047554	-0.094279	0.48906
Gm16130	ENSMUSG00000086624	-0.094259	NA
Gm11729	ENSMUSG00000086588	-0.094185	NA
2310057M21Rik	ENSMUSG00000040177	-0.094174	0.55767
Rab5b	ENSMUSG00000000711	-0.094129	0.5821
Pan3	ENSMUSG00000029647	-0.094105	0.45959
Scn1a	ENSMUSG00000064329	-0.094087	0.78201
Arl6ip1	ENSMUSG00000030654	-0.094033	0.55735
Gh	ENSMUSG00000020713	-0.094022	NA
Gm13449	ENSMUSG00000085599	-0.093999	NA
Tnip3	ENSMUSG00000044162	-0.093984	NA
Zfp2	ENSMUSG00000049321	-0.09398	0.54135
Gm13661	ENSMUSG00000087102	-0.093919	NA
Acpt	ENSMUSG00000012777	-0.093891	NA
Gm11615	ENSMUSG00000085083	-0.093885	NA
Gm15942	ENSMUSG00000086125	-0.093795	NA
Dthd1	ENSMUSG00000090326	-0.093781	NA
Sema6c	ENSMUSG00000038777	-0.093764	0.81328
Il12a	ENSMUSG00000027776	-0.093691	0.82026
Fbxo47	ENSMUSG00000070336	-0.093684	0.80556
Pcsk2os2	ENSMUSG00000087115	-0.093663	NA
Lekr1	ENSMUSG00000074579	-0.093548	0.7945
Gm26944	ENSMUSG00000098066	-0.093524	NA
Itfg1	ENSMUSG00000031703	-0.093482	0.67267
Cyp26a1	ENSMUSG00000024987	-0.093452	0.81931
Reep3	ENSMUSG00000019873	-0.093443	0.69243
Gm14730	ENSMUSG00000082262	-0.093437	NA
Gm10282	ENSMUSG00000070713	-0.093433	0.62424
Mc4r	ENSMUSG00000047259	-0.093398	0.74582
Gm15561	ENSMUSG00000085539	-0.093367	NA
C230038L03Rik	ENSMUSG00000085560	-0.093361	NA
Cntn1	ENSMUSG00000055022	-0.093211	0.65213
Artn	ENSMUSG00000028539	-0.093202	0.82117
Ccni	ENSMUSG00000063015	-0.093183	0.55578
Ccdc163	ENSMUSG00000028689	-0.093174	0.80928
Lhx3	ENSMUSG00000026934	-0.093132	0.82143
Rnf123	ENSMUSG00000041528	-0.093105	0.68928
Gm26541	ENSMUSG00000097889	-0.093094	0.80678
Cdc16	ENSMUSG00000038416	-0.09308	0.49793
Syt16	ENSMUSG00000044912	-0.093074	0.57513
Slco2a1	ENSMUSG00000032548	-0.092985	0.64072
Daam1	ENSMUSG00000034574	-0.092973	0.70307
Exog	ENSMUSG00000042787	-0.092965	0.56503
B3gnt6	ENSMUSG00000074004	-0.092898	0.81092
Exo5	ENSMUSG00000028629	-0.09288	0.58051
Fem1c	ENSMUSG00000033319	-0.092866	0.64998
Tmem211	ENSMUSG00000066964	-0.092812	NA
Gm9061	ENSMUSG00000097999	-0.092806	NA
Tram1l1	ENSMUSG00000044528	-0.092796	0.36603
9930014A18Rik	ENSMUSG00000097493	-0.092789	0.71269
Chic1	ENSMUSG00000031327	-0.092758	0.61491
Gm12542	ENSMUSG00000073843	-0.092754	NA
Gm15247	ENSMUSG00000086695	-0.092754	NA
Gm10029	ENSMUSG00000068324	-0.092749	NA
Cables2	ENSMUSG00000038990	-0.092718	0.50519
RP23-30A18.5	ENSMUSG00000101445	-0.092712	NA
Mfhas1	ENSMUSG00000070056	-0.092696	0.7052
Mphosph10	ENSMUSG00000030521	-0.092624	0.70502
Wbscr25	ENSMUSG00000054909	-0.092579	NA
9530052E02Rik	ENSMUSG00000096938	-0.092516	0.81431
Matr3	ENSMUSG00000037236	-0.092477	0.59021
RP23-176M9.1	ENSMUSG00000100832	-0.092454	NA
Mark4	ENSMUSG00000030397	-0.092439	0.68115
Galr2	ENSMUSG00000020793	-0.092421	0.778
Zfp629	ENSMUSG00000045639	-0.092415	0.46036
Sap130	ENSMUSG00000024260	-0.092396	0.53545
Cflar	ENSMUSG00000026031	-0.092381	0.72845
Tmem87b	ENSMUSG00000014353	-0.092357	0.62694
Insig2	ENSMUSG00000003721	-0.092338	0.58422
Gng2	ENSMUSG00000043004	-0.092325	0.52254
Adh6b	ENSMUSG00000074206	-0.092316	NA
Chpf2	ENSMUSG00000038181	-0.092245	0.76823
Gm14097	ENSMUSG00000084839	-0.092239	NA
Arpp19	ENSMUSG00000007656	-0.09222	0.46021
C130060C02Rik	ENSMUSG00000097557	-0.092219	NA
Itgav	ENSMUSG00000027087	-0.092218	0.68794
Abi3bp	ENSMUSG00000035258	-0.092213	0.8142
Nhlh1	ENSMUSG00000051251	-0.09219	0.76782
Ppp1r3b	ENSMUSG00000046794	-0.092186	0.8233
Il10rb	ENSMUSG00000022969	-0.092157	0.75926
Hist2h2be	ENSMUSG00000068854	-0.092147	0.64239
Abca17	ENSMUSG00000035435	-0.092131	0.823
Alg13	ENSMUSG00000041718	-0.092092	0.73342
AA467197	ENSMUSG00000033213	-0.092075	NA
2810430I11Rik	ENSMUSG00000085766	-0.092018	NA
Gm16172	ENSMUSG00000086472	-0.092013	NA
Mib2	ENSMUSG00000029060	-0.091924	0.67362
Mov10	ENSMUSG00000002227	-0.091919	0.63519
Gm14278	ENSMUSG00000080880	-0.091911	NA
Gm4955	ENSMUSG00000037849	-0.091901	NA
Tnfsf14	ENSMUSG00000005824	-0.091853	NA
Ywhae	ENSMUSG00000020849	-0.091841	0.26183
Nt5dc1	ENSMUSG00000039480	-0.091837	0.8208
9130208D14Rik	ENSMUSG00000086513	-0.09183	NA
Creb5	ENSMUSG00000053007	-0.091758	0.81514
Gm15720	ENSMUSG00000082120	-0.091754	NA
Gm14532	ENSMUSG00000086931	-0.091731	NA
Gm26781	ENSMUSG00000097433	-0.091731	NA
Tcf12	ENSMUSG00000032228	-0.0917	0.77098
Alg2	ENSMUSG00000039740	-0.091624	0.35479
Pax5	ENSMUSG00000014030	-0.091612	NA
Gm26766	ENSMUSG00000097259	-0.0916	0.81877
Pdcd6ip	ENSMUSG00000032504	-0.091597	0.44842
Cftr	ENSMUSG00000041301	-0.091591	0.80803
Lix1l	ENSMUSG00000049288	-0.091587	0.65025
Gm16271	ENSMUSG00000089656	-0.09157	NA
RP23-413D14.1	ENSMUSG00000099825	-0.091563	NA
Cd4	ENSMUSG00000023274	-0.091516	NA
Nfic	ENSMUSG00000055053	-0.091472	0.62522
Zdhhc20	ENSMUSG00000021969	-0.091396	0.67869
Epb4.1l3	ENSMUSG00000024044	-0.091394	0.64786
Prpf38b	ENSMUSG00000027881	-0.091393	0.71722
Myh8	ENSMUSG00000055775	-0.091378	0.75739
Ccdc130	ENSMUSG00000004994	-0.091369	0.69365
Eif3c	ENSMUSG00000030738	-0.091353	0.57046
Gpr182	ENSMUSG00000058396	-0.09135	0.77896
Slc25a54	ENSMUSG00000027880	-0.091317	NA
Gm1966	ENSMUSG00000073902	-0.091298	NA
Als2cr12	ENSMUSG00000047528	-0.091287	NA
RP23-76E22.1	ENSMUSG00000099988	-0.09128	NA
Hmgb1-ps1	ENSMUSG00000084129	-0.09122	NA
Terf2	ENSMUSG00000031921	-0.091219	0.49793
Pcdhb12	ENSMUSG00000043458	-0.091218	0.68514
Myof	ENSMUSG00000048612	-0.091192	0.80799
Gm14127	ENSMUSG00000082740	-0.091188	NA
Samd10	ENSMUSG00000038605	-0.091158	0.61797
BC002059	ENSMUSG00000060149	-0.091094	0.72109
Mroh2b	ENSMUSG00000022155	-0.091037	NA
Trav4-4-dv10	ENSMUSG00000096096	-0.091037	NA
Hdgfrp3	ENSMUSG00000025104	-0.091035	0.67267
Crybg3	ENSMUSG00000022723	-0.091023	0.72677
Dnhd1	ENSMUSG00000030882	-0.090892	0.75264
Tns3	ENSMUSG00000020422	-0.090848	0.74142
Gm16206	ENSMUSG00000085174	-0.090838	NA
Nfkbie	ENSMUSG00000023947	-0.090827	0.77863
Stau1	ENSMUSG00000039536	-0.090825	0.40854
Gpr82	ENSMUSG00000047678	-0.090803	NA
Pak2	ENSMUSG00000022781	-0.090801	0.64142
Gm7117	ENSMUSG00000063442	-0.090719	NA
Hist1h2ab	ENSMUSG00000061615	-0.090699	NA
Tufm	ENSMUSG00000073838	-0.090697	0.74155
Hdx	ENSMUSG00000034551	-0.090686	0.77353
9130011E15Rik	ENSMUSG00000039901	-0.090672	0.52978
4933408N05Rik	ENSMUSG00000084848	-0.090669	NA
2510009E07Rik	ENSMUSG00000043391	-0.090649	0.69176
Wdfy2	ENSMUSG00000014547	-0.090645	0.82261
Tmem231	ENSMUSG00000031951	-0.090641	0.59978
Ptpn9	ENSMUSG00000032290	-0.090638	0.45875
Olfr78	ENSMUSG00000043366	-0.090577	NA
Dennd4c	ENSMUSG00000038024	-0.090562	0.78592
Hexa	ENSMUSG00000025232	-0.090533	0.71824
Gpr119	ENSMUSG00000051209	-0.090533	NA
Gm13663	ENSMUSG00000086641	-0.090533	NA
Chrnb3	ENSMUSG00000031492	-0.090495	0.75843
Abca6	ENSMUSG00000044749	-0.090458	0.79867
Osbpl11	ENSMUSG00000022807	-0.090445	0.73222
Syt15	ENSMUSG00000041479	-0.090419	0.82333
Gm20442	ENSMUSG00000092600	-0.090353	NA
3110021A11Rik	ENSMUSG00000050604	-0.090321	NA
Ippk	ENSMUSG00000021385	-0.090307	0.7203
Gm12320	ENSMUSG00000085502	-0.090296	NA
Atp13a1	ENSMUSG00000031862	-0.09029	0.63502
Gm5640	ENSMUSG00000079534	-0.090281	0.81582
B3gnt5	ENSMUSG00000022686	-0.090173	0.82689
Erich4	ENSMUSG00000074261	-0.09016	NA
Phrf1	ENSMUSG00000038611	-0.090159	0.60443
Sbk3	ENSMUSG00000085272	-0.090157	0.82525
Hsf2	ENSMUSG00000019878	-0.090148	0.57358
Gm11189	ENSMUSG00000058073	-0.090147	NA
Col10a1	ENSMUSG00000039462	-0.09013	NA
Col15a1	ENSMUSG00000028339	-0.090117	0.75247
Cacng8	ENSMUSG00000053395	-0.090073	0.70155
Erbb3	ENSMUSG00000018166	-0.090058	0.78237
Tmprss7	ENSMUSG00000033177	-0.090057	0.80778
Trim10	ENSMUSG00000073400	-0.090029	NA
Nol4l	ENSMUSG00000061411	-0.089942	0.70643
1600029O15Rik	ENSMUSG00000057818	-0.089851	0.81871
Hpdl	ENSMUSG00000043155	-0.089842	0.76636
D930015E06Rik	ENSMUSG00000033767	-0.089836	0.56327
Lincenc1	ENSMUSG00000078952	-0.089826	NA
Trmt1l	ENSMUSG00000053286	-0.089815	0.66592
Hsd17b12	ENSMUSG00000027195	-0.089808	0.42765
St3gal6	ENSMUSG00000022747	-0.089765	0.72576
Slc45a4	ENSMUSG00000079020	-0.089764	0.58395
Zfp672	ENSMUSG00000049755	-0.089702	0.5072
Rab21	ENSMUSG00000020132	-0.089665	0.41886
Kbtbd4	ENSMUSG00000005505	-0.089658	0.80325
Gm11843	ENSMUSG00000082676	-0.089582	NA
Trappc12	ENSMUSG00000020628	-0.089579	0.49764
Sema4d	ENSMUSG00000021451	-0.08957	0.64373
Rnf4	ENSMUSG00000029110	-0.089565	0.63777
AI606181	ENSMUSG00000074873	-0.089554	0.74265
Mtcl1	ENSMUSG00000052105	-0.08947	0.78475
Gm26714	ENSMUSG00000097654	-0.089404	NA
Larp1b	ENSMUSG00000037814	-0.089389	0.63777
Gm10226	ENSMUSG00000067929	-0.089252	0.81387
Rad18	ENSMUSG00000030254	-0.089211	0.71722
Rexo1	ENSMUSG00000047417	-0.089206	0.63282
Gm16353	ENSMUSG00000089651	-0.089166	NA
Igdcc3	ENSMUSG00000032394	-0.089151	0.8112
Larp4	ENSMUSG00000023025	-0.089105	0.72524
Per2	ENSMUSG00000055866	-0.089095	0.80571
Ndrg4	ENSMUSG00000036564	-0.089062	0.27294
Arl4c	ENSMUSG00000049866	-0.089047	0.59537
Oscar	ENSMUSG00000054594	-0.089034	0.8189
Gm15477	ENSMUSG00000087261	-0.089024	NA
C430042M11Rik	ENSMUSG00000097254	-0.089022	NA
Nefl	ENSMUSG00000022055	-0.088998	0.40563
4632428C04Rik	ENSMUSG00000097184	-0.088988	0.82223
Fam24a	ENSMUSG00000030859	-0.08895	NA
Ocm	ENSMUSG00000029618	-0.088911	NA
Insrr	ENSMUSG00000005640	-0.088906	NA
Stk38l	ENSMUSG00000001630	-0.088897	0.64032
Golga2	ENSMUSG00000002546	-0.088845	0.44599
Dnaja2	ENSMUSG00000031701	-0.088832	0.51082
8430423G03Rik	ENSMUSG00000079069	-0.088827	NA
Fxr1	ENSMUSG00000027680	-0.088802	0.63777
Mtf1	ENSMUSG00000028890	-0.0888	0.72524
Cd27	ENSMUSG00000030336	-0.088759	NA
Frmd4b	ENSMUSG00000030064	-0.088758	0.75582
Nin	ENSMUSG00000021068	-0.088713	0.7654
Itgb1bp2	ENSMUSG00000031312	-0.088695	NA
Gpc1	ENSMUSG00000034220	-0.088683	0.68741
Gm3173	ENSMUSG00000079386	-0.088682	NA
Lima1	ENSMUSG00000023022	-0.088529	0.63777
Gtpbp10	ENSMUSG00000040464	-0.088489	0.72368
Faddos	ENSMUSG00000073778	-0.088464	NA
Rab18	ENSMUSG00000073639	-0.08845	0.67645
Metrn	ENSMUSG00000002274	-0.088414	0.71941
Slc39a14	ENSMUSG00000022094	-0.088325	0.70949
Grb2	ENSMUSG00000059923	-0.088285	0.29783
Gm18588	ENSMUSG00000093402	-0.088267	0.83122
Hist1h4f	ENSMUSG00000069274	-0.088238	NA
2003-09-01	ENSMUSG00000022456	-0.088223	0.63498
Tmprss13	ENSMUSG00000037129	-0.088208	NA
BC030500	ENSMUSG00000049946	-0.088176	0.68673
Als2cr11	ENSMUSG00000047383	-0.088165	NA
Acoxl	ENSMUSG00000027380	-0.088162	NA
Heatr2	ENSMUSG00000025857	-0.088152	0.7095
Gm26658	ENSMUSG00000096934	-0.088098	NA
Spata31d1b	ENSMUSG00000091311	-0.088054	NA
Mboat2	ENSMUSG00000020646	-0.088031	0.66381
Dhtkd1	ENSMUSG00000025815	-0.087982	0.80806
Zfp362	ENSMUSG00000028799	-0.087949	0.56686
Srms	ENSMUSG00000027579	-0.087894	0.83223
Tor4a	ENSMUSG00000059555	-0.087856	0.76275
Hibch	ENSMUSG00000041426	-0.087825	0.66433
Tyw3	ENSMUSG00000047583	-0.087778	0.58655
Fgfbp1	ENSMUSG00000048373	-0.08777	0.83206
Gm13983	ENSMUSG00000084028	-0.087758	NA
RP23-389F23.2	ENSMUSG00000101191	-0.087751	NA
Slc25a15	ENSMUSG00000031482	-0.087734	0.54525
Brd1	ENSMUSG00000022387	-0.087703	0.7512
l7Rn6	ENSMUSG00000062797	-0.087676	0.50532
Nadk	ENSMUSG00000029063	-0.087646	0.5547
Tmem87a	ENSMUSG00000033808	-0.087582	0.62006
Rabif	ENSMUSG00000042229	-0.087582	0.43129
Atp1b1	ENSMUSG00000026576	-0.087565	0.29309
Gm26733	ENSMUSG00000097469	-0.087542	NA
Chd1l	ENSMUSG00000028089	-0.087485	0.56578
Amacr	ENSMUSG00000022244	-0.087464	0.54878
5430416O09Rik	ENSMUSG00000028475	-0.087446	0.81481
9330154J02Rik	ENSMUSG00000056031	-0.087316	NA
Krt73	ENSMUSG00000063661	-0.08728	0.73712
Gm26706	ENSMUSG00000097014	-0.087262	NA
Pcdhb10	ENSMUSG00000045657	-0.087241	0.70698
Il1rapl1	ENSMUSG00000052372	-0.087217	0.75191
2009-09-01	ENSMUSG00000059248	-0.087205	0.66679
Nat8l	ENSMUSG00000048142	-0.08719	0.66162
Srebf2	ENSMUSG00000022463	-0.08716	0.5958
Hoxb4	ENSMUSG00000038692	-0.08714	NA
Gm10863	ENSMUSG00000075555	-0.087136	0.83028
Ptk2b	ENSMUSG00000059456	-0.087106	0.63886
BC003331	ENSMUSG00000006010	-0.087037	0.69975
Pex10	ENSMUSG00000029047	-0.087036	0.52842
C87436	ENSMUSG00000046679	-0.08699	0.55486
Zkscan4	ENSMUSG00000054931	-0.086939	0.725
Hist1h1d	ENSMUSG00000052565	-0.086864	NA
Gm13093	ENSMUSG00000087094	-0.086834	NA
Gm15393	ENSMUSG00000083582	-0.086833	NA
Sell	ENSMUSG00000026581	-0.086788	NA
1500002C15Rik	ENSMUSG00000096221	-0.086732	0.81013
Arl10	ENSMUSG00000025870	-0.086728	0.80153
Fzd6	ENSMUSG00000022297	-0.086717	0.79252
Phf2	ENSMUSG00000038025	-0.086654	0.7203
Dupd1	ENSMUSG00000063821	-0.086609	NA
Col13a1	ENSMUSG00000058806	-0.086607	0.78983
Bcor	ENSMUSG00000040363	-0.086603	0.80161
Gm12942	ENSMUSG00000070737	-0.086529	0.77682
E130006D01Rik	ENSMUSG00000085271	-0.086526	NA
Cpne3	ENSMUSG00000028228	-0.086493	0.79059
Larp1b	ENSMUSG00000025762	-0.086486	0.83562
Cldnd2	ENSMUSG00000038973	-0.086478	NA
Slc35e3	ENSMUSG00000060181	-0.086418	0.45241
Hnrnpd	ENSMUSG00000000568	-0.086415	0.58377
Ppp2r2a	ENSMUSG00000022052	-0.086409	0.43519
RP23-17D18.2	ENSMUSG00000099468	-0.086374	0.82525
Jade3	ENSMUSG00000037315	-0.086352	0.77824
Efcab2	ENSMUSG00000026495	-0.086318	0.82338
Gm14502	ENSMUSG00000082129	-0.086312	NA
Lrrc17	ENSMUSG00000039883	-0.086246	NA
Mal2	ENSMUSG00000024479	-0.086238	0.50016
Klhl13	ENSMUSG00000036782	-0.086209	0.77148
Arl6ip6	ENSMUSG00000026960	-0.086184	0.69285
Gm16551	ENSMUSG00000066477	-0.086166	0.83566
Gm15983	ENSMUSG00000087168	-0.08616	NA
Foxl1	ENSMUSG00000097084	-0.086155	NA
Rtkn	ENSMUSG00000034930	-0.086137	0.72577
Zcchc4	ENSMUSG00000029179	-0.086132	0.72098
Gm5529	ENSMUSG00000067106	-0.086126	NA
RP23-127A21.1	ENSMUSG00000101565	-0.086124	NA
Dffa	ENSMUSG00000028974	-0.086067	0.49765
Lrrc58	ENSMUSG00000034158	-0.086047	0.57078
Gm13003	ENSMUSG00000085833	-0.08602	NA
Coa5	ENSMUSG00000026112	-0.085886	0.50992
Cd86	ENSMUSG00000022901	-0.085822	0.80476
Sbf1	ENSMUSG00000036529	-0.085774	0.65119
Cd300lb	ENSMUSG00000063193	-0.085759	NA
1700080G11Rik	ENSMUSG00000086771	-0.085752	0.83467
Tmpo	ENSMUSG00000019961	-0.085711	0.72923
Zfp692	ENSMUSG00000037243	-0.085679	0.7537
Metap2	ENSMUSG00000036112	-0.085604	0.36402
Rnf223	ENSMUSG00000073672	-0.085558	0.81995
Tnfrsf11a	ENSMUSG00000026321	-0.085544	0.80476
Clcn4-2	ENSMUSG00000000605	-0.085499	0.32906
Cst6	ENSMUSG00000024846	-0.085417	0.82521
Spg20	ENSMUSG00000036580	-0.085376	0.61104
Lrrc59	ENSMUSG00000020869	-0.085346	0.63541
Kcnq4	ENSMUSG00000028631	-0.085328	0.74583
Zc3h18	ENSMUSG00000017478	-0.085321	0.69975
Kdm4d	ENSMUSG00000053914	-0.08528	0.8189
Galnt13	ENSMUSG00000060988	-0.085226	0.7645
Plxna4os2	ENSMUSG00000086675	-0.085204	NA
Gm5912	ENSMUSG00000081436	-0.08516	NA
6430710C18Rik	ENSMUSG00000085427	-0.085088	NA
Gm12296	ENSMUSG00000084967	-0.085058	NA
Rab10os	ENSMUSG00000079179	-0.085047	0.65574
3110062M04Rik	ENSMUSG00000046806	-0.085019	0.81351
Ccdc87	ENSMUSG00000067872	-0.085003	0.77457
Lamc3	ENSMUSG00000026840	-0.084924	0.75843
Pex6	ENSMUSG00000002763	-0.084921	0.77889
Mfn2	ENSMUSG00000029020	-0.084917	0.49177
Igsf3	ENSMUSG00000042035	-0.084767	0.77099
Tfdp2	ENSMUSG00000032411	-0.084749	0.72339
Zfp773	ENSMUSG00000063535	-0.084742	0.80196
Tm6sf1	ENSMUSG00000038623	-0.084711	0.69766
AI480526	ENSMUSG00000090086	-0.084651	0.74582
Fam188b	ENSMUSG00000038022	-0.08464	0.68411
C430014B12Rik	ENSMUSG00000097564	-0.084611	NA
Cops3	ENSMUSG00000019373	-0.084571	0.56716
Wdr1	ENSMUSG00000005103	-0.084546	0.42865
Tasp1	ENSMUSG00000039033	-0.084537	0.62165
Mad2l1	ENSMUSG00000029910	-0.084428	0.68163
Sytl1	ENSMUSG00000028860	-0.084278	0.83571
Abl1	ENSMUSG00000026842	-0.084186	0.7305
Il6ra	ENSMUSG00000027947	-0.084107	0.83566
RP24-144E8.1	ENSMUSG00000100572	-0.084079	NA
Chat	ENSMUSG00000021919	-0.084025	NA
Kcnf1	ENSMUSG00000051726	-0.08394	0.68399
Gm16515	ENSMUSG00000018931	-0.083925	0.59876
Kcne1	ENSMUSG00000039639	-0.083901	NA
Commd1	ENSMUSG00000051355	-0.083898	0.78935
Itga6	ENSMUSG00000027111	-0.083873	0.75097
Pam	ENSMUSG00000026335	-0.083828	0.65151
Copg2	ENSMUSG00000025607	-0.083812	0.56251
Gm15445	ENSMUSG00000085311	-0.083758	NA
Tapt1	ENSMUSG00000046985	-0.08373	0.65802
Hbb-bt	ENSMUSG00000073940	-0.08371	0.80196
Gm7162	ENSMUSG00000089817	-0.083704	NA
Gm17080	ENSMUSG00000067389	-0.083703	NA
Ermap	ENSMUSG00000028644	-0.083699	0.83907
Mirg	ENSMUSG00000097391	-0.083677	0.82321
Itpr3	ENSMUSG00000042644	-0.083649	0.68321
Gm4887	ENSMUSG00000086229	-0.083544	NA
Dhfr	ENSMUSG00000021707	-0.083504	0.73955
Myh15	ENSMUSG00000092009	-0.083504	0.7607
Klhl14	ENSMUSG00000042514	-0.083452	0.83206
Enoph1	ENSMUSG00000029326	-0.083411	0.49049
Gm5784	ENSMUSG00000093908	-0.083373	0.83566
Ffar2	ENSMUSG00000051314	-0.083362	NA
Eral1	ENSMUSG00000020832	-0.083355	0.72098
Tshr	ENSMUSG00000020963	-0.08335	NA
Slc25a36	ENSMUSG00000032449	-0.083344	0.64109
Wdr41	ENSMUSG00000042015	-0.083336	0.47673
Syt13	ENSMUSG00000027220	-0.083329	0.28366
Ssbp3	ENSMUSG00000061887	-0.083288	0.58464
Tstd2	ENSMUSG00000035495	-0.083281	0.83847
1700034J05Rik	ENSMUSG00000040163	-0.083279	NA
Gm1661	ENSMUSG00000060268	-0.083269	0.83987
Fam122a	ENSMUSG00000074922	-0.083243	0.55733
Camta2	ENSMUSG00000040712	-0.083208	0.7243
Secisbp2	ENSMUSG00000035139	-0.083127	0.60815
Fbxl20	ENSMUSG00000020883	-0.083034	0.58818
Selp	ENSMUSG00000026580	-0.082915	NA
Zfp389	ENSMUSG00000082396	-0.082869	NA
Ubc	ENSMUSG00000008348	-0.082816	0.82269
Gm11408	ENSMUSG00000083076	-0.082815	NA
Eif1-ps1	ENSMUSG00000074553	-0.08277	NA
9630013K17Rik	ENSMUSG00000086359	-0.082738	NA
Fem1a	ENSMUSG00000043683	-0.082736	0.65647
Pcbp2	ENSMUSG00000056851	-0.082714	0.37019
Pik3r5	ENSMUSG00000020901	-0.08271	0.81286
Stradb	ENSMUSG00000026027	-0.082676	0.52724
Nbn	ENSMUSG00000028224	-0.08262	0.58962
Cct8	ENSMUSG00000025613	-0.08258	0.42807
Itga7	ENSMUSG00000025348	-0.082532	0.69165
Susd4	ENSMUSG00000038576	-0.082529	0.58655
Lilra5	ENSMUSG00000070873	-0.082505	NA
Cpt1a	ENSMUSG00000024900	-0.082502	0.74979
9530051G07Rik	ENSMUSG00000085982	-0.082462	0.84011
9630028B13Rik	ENSMUSG00000051295	-0.082401	0.84077
Gm15265	ENSMUSG00000086288	-0.082383	NA
Gm7237	ENSMUSG00000087112	-0.082376	NA
Cep55	ENSMUSG00000024989	-0.082347	NA
Gm7347	ENSMUSG00000073117	-0.082339	NA
Gmppb	ENSMUSG00000070284	-0.082293	0.70605
9330136K24Rik	ENSMUSG00000097781	-0.082231	0.83256
Hirip3	ENSMUSG00000042606	-0.08222	0.65672
Atp7a	ENSMUSG00000033792	-0.082183	0.81013
2310005A03Rik	ENSMUSG00000087254	-0.082181	NA
Naa11	ENSMUSG00000046000	-0.082171	NA
Dlk1	ENSMUSG00000040856	-0.082151	0.83113
Gm7244	ENSMUSG00000091003	-0.082083	NA
2810021J22Rik	ENSMUSG00000020491	-0.08199	0.75013
Paqr5	ENSMUSG00000032278	-0.081982	0.76003
Adam23	ENSMUSG00000025964	-0.081973	0.38827
Hsf5	ENSMUSG00000070345	-0.081943	NA
Maneal	ENSMUSG00000042763	-0.081921	0.50618
Hsd17b7	ENSMUSG00000026675	-0.081909	0.77863
Prr15l	ENSMUSG00000047040	-0.081907	NA
Nlrp3	ENSMUSG00000032691	-0.081902	0.82902
4931422A03Rik	ENSMUSG00000046085	-0.081853	NA
Mamstr	ENSMUSG00000042918	-0.081845	0.79652
Prkar1b	ENSMUSG00000025855	-0.081839	0.73956
Zfp781	ENSMUSG00000096718	-0.081834	NA
Usp39	ENSMUSG00000056305	-0.081703	0.57342
Cxcr3	ENSMUSG00000050232	-0.081656	NA
Tifab	ENSMUSG00000049625	-0.081631	0.764
Nrip2	ENSMUSG00000001520	-0.081628	0.72041
1700028K03Rik	ENSMUSG00000089798	-0.081553	0.82585
Greb1l	ENSMUSG00000042942	-0.081513	0.81286
Msl3	ENSMUSG00000031358	-0.081488	0.66718
Asah1	ENSMUSG00000031591	-0.081464	0.65952
Ppfia1	ENSMUSG00000037519	-0.081413	0.72025
Hsd11b2	ENSMUSG00000031891	-0.081402	NA
Dync1li2	ENSMUSG00000035770	-0.081267	0.70595
Tmem51os1	ENSMUSG00000073728	-0.081258	NA
Usp16	ENSMUSG00000025616	-0.08116	0.77852
Trpm3	ENSMUSG00000052387	-0.081128	0.83195
Galntl6	ENSMUSG00000096914	-0.08111	0.81369
Car13	ENSMUSG00000027555	-0.081081	0.84071
Lonrf1	ENSMUSG00000039633	-0.081039	0.75373
Gm9885	ENSMUSG00000052629	-0.08099	0.70999
Ubap1l	ENSMUSG00000086228	-0.080984	0.84344
Raver1	ENSMUSG00000010205	-0.080948	0.60046
Gm3696	ENSMUSG00000092167	-0.080919	0.80568
Whrn	ENSMUSG00000039137	-0.080916	0.70153
Gm9887	ENSMUSG00000052673	-0.080841	NA
Gpr107	ENSMUSG00000000194	-0.080796	0.43187
Fchsd1	ENSMUSG00000038524	-0.080742	0.74272
Slc1a1	ENSMUSG00000024935	-0.08073	0.55924
Extl3	ENSMUSG00000021978	-0.080723	0.55964
Fasn	ENSMUSG00000025153	-0.080673	0.69557
Zbtb3	ENSMUSG00000071661	-0.080575	0.75073
Zc3h15	ENSMUSG00000027091	-0.080566	0.45697
Ccrn4l	ENSMUSG00000023087	-0.080546	0.63777
Zfat	ENSMUSG00000022335	-0.080525	0.6325
Gm20544	ENSMUSG00000092569	-0.080443	0.83984
Ckap4	ENSMUSG00000046841	-0.080427	0.55874
Wars	ENSMUSG00000021266	-0.080421	0.64046
Cep152	ENSMUSG00000068394	-0.080391	0.77613
Il13ra1	ENSMUSG00000017057	-0.080351	0.79624
Gm14440	ENSMUSG00000078901	-0.08034	NA
Cd276	ENSMUSG00000035914	-0.080339	0.68228
2010005H15Rik	ENSMUSG00000095620	-0.080297	NA
Rnf170	ENSMUSG00000013878	-0.080203	0.66537
Gm826	ENSMUSG00000074623	-0.080184	NA
Riok1	ENSMUSG00000021428	-0.080161	0.65626
Pex5l	ENSMUSG00000027674	-0.080151	0.72025
Trim59	ENSMUSG00000034317	-0.080141	0.7632
Gm12239	ENSMUSG00000086020	-0.080107	NA
Gm26608	ENSMUSG00000097673	-0.080082	NA
1700034H15Rik	ENSMUSG00000055833	-0.080049	0.81518
Itga2	ENSMUSG00000015533	-0.080042	NA
Kif5b	ENSMUSG00000006740	-0.080007	0.78644
AI847159	ENSMUSG00000084826	-0.079888	NA
Gm21971	ENSMUSG00000096751	-0.079853	NA
Pkn1	ENSMUSG00000057672	-0.079852	0.76484
Phf6	ENSMUSG00000025626	-0.079751	0.71098
Panx1	ENSMUSG00000031934	-0.079678	0.74273
Atf7	ENSMUSG00000099083	-0.079656	0.60381
Itgb1	ENSMUSG00000025809	-0.079649	0.63023
Irf3	ENSMUSG00000003184	-0.079612	0.81286
Pmp2	ENSMUSG00000052468	-0.079598	NA
Schip1	ENSMUSG00000027777	-0.079588	0.61719
Rnf146	ENSMUSG00000038876	-0.079528	0.72244
Usp37	ENSMUSG00000033364	-0.079524	0.63649
Gm26549	ENSMUSG00000097217	-0.079515	NA
Eif2a	ENSMUSG00000027810	-0.079486	0.48842
Sike1	ENSMUSG00000027854	-0.079465	0.6109
Cobll1	ENSMUSG00000034903	-0.079405	0.77098
Gpd1	ENSMUSG00000023019	-0.0794	0.70733
Ccdc142	ENSMUSG00000079511	-0.079396	0.80839
Usp3	ENSMUSG00000032376	-0.079349	0.51725
Tbc1d16	ENSMUSG00000039976	-0.079343	0.70155
Syn2	ENSMUSG00000009394	-0.07928	0.61555
Csf2ra	ENSMUSG00000059326	-0.079279	0.78935
Arf4	ENSMUSG00000021877	-0.079273	0.67729
Gtpbp1	ENSMUSG00000042535	-0.079266	0.64224
4932441J04Rik	ENSMUSG00000097216	-0.079251	0.8498
Awat2	ENSMUSG00000031220	-0.079189	NA
Ccdc149	ENSMUSG00000045790	-0.079173	0.6998
Gm20609	ENSMUSG00000093732	-0.079158	NA
Intu	ENSMUSG00000060798	-0.079053	0.83122
Linchoxa1	ENSMUSG00000085412	-0.079049	NA
Pdhb	ENSMUSG00000021748	-0.079046	0.42559
Nap1l1	ENSMUSG00000058799	-0.079035	0.34295
Oacyl	ENSMUSG00000046610	-0.079031	0.84998
Gm7541	ENSMUSG00000083505	-0.079031	NA
Eif5	ENSMUSG00000021282	-0.079025	0.63097
Ska3	ENSMUSG00000021965	-0.079019	0.83364
Aplnr	ENSMUSG00000044338	-0.079008	NA
Gm9821	ENSMUSG00000095332	-0.078992	0.84841
Lrsam1	ENSMUSG00000026792	-0.078986	0.62497
G630090E17Rik	ENSMUSG00000071335	-0.078983	NA
Cd40lg	ENSMUSG00000031132	-0.078919	NA
Ncstn	ENSMUSG00000003458	-0.078909	0.5118
Gm7932	ENSMUSG00000073090	-0.07884	NA
Nkapl	ENSMUSG00000059395	-0.078802	0.84998
1810019N24Rik	ENSMUSG00000097115	-0.078758	NA
Srsf2	ENSMUSG00000034120	-0.078747	0.63219
Gm2415	ENSMUSG00000086119	-0.078728	0.72429
Gm17388	ENSMUSG00000097588	-0.078681	0.85018
Olfr317	ENSMUSG00000060030	-0.078655	NA
Dalrd3	ENSMUSG00000019039	-0.078599	0.6855
Myh6	ENSMUSG00000040752	-0.07856	0.84923
Lrrc9	ENSMUSG00000021090	-0.078546	0.84892
Gba	ENSMUSG00000028048	-0.078525	0.72368
Misp	ENSMUSG00000035852	-0.078476	NA
Adcy5	ENSMUSG00000022840	-0.078473	0.6784
Ythdf1	ENSMUSG00000038848	-0.078425	0.59723
Fchsd2	ENSMUSG00000030691	-0.078406	0.79748
Fgf5	ENSMUSG00000029337	-0.078381	0.71722
Lefty2	ENSMUSG00000066652	-0.078375	0.83234
Epb4.1l5	ENSMUSG00000026383	-0.078368	0.80083
Mob1b	ENSMUSG00000006262	-0.078344	0.76182
Zswim8	ENSMUSG00000021819	-0.078213	0.60621
Gm26582	ENSMUSG00000097479	-0.078205	NA
Creld1	ENSMUSG00000030284	-0.078204	0.79434
Mapk14	ENSMUSG00000053436	-0.078189	0.65234
Lztr1	ENSMUSG00000022761	-0.078173	0.66188
Plod1	ENSMUSG00000019055	-0.078149	0.775
Akr1c19	ENSMUSG00000071551	-0.078149	NA
Tuba4a	ENSMUSG00000026202	-0.078147	0.75033
Fam196b	ENSMUSG00000069911	-0.078131	0.84498
Ttpa	ENSMUSG00000073988	-0.078131	0.73692
Gnat1	ENSMUSG00000034837	-0.078102	NA
Ypel2	ENSMUSG00000018427	-0.078098	0.71968
Tcam1	ENSMUSG00000020712	-0.078052	0.84891
Gm14204	ENSMUSG00000086496	-0.077991	0.78533
F830208F22Rik	ENSMUSG00000073529	-0.077976	NA
Tnfsf12	ENSMUSG00000097328	-0.077972	0.84077
Gm16091	ENSMUSG00000087502	-0.07792	NA
Pkp4	ENSMUSG00000026991	-0.077899	0.55486
Chd3os	ENSMUSG00000043419	-0.077897	0.66904
Gm15679	ENSMUSG00000089819	-0.077844	NA
Dcpp1	ENSMUSG00000096445	-0.077817	NA
Fam98a	ENSMUSG00000002017	-0.077665	0.51391
Cpb1	ENSMUSG00000011463	-0.077647	NA
Gm17655	ENSMUSG00000090963	-0.077645	NA
Ilk	ENSMUSG00000030890	-0.077639	NA
Gm3629	ENSMUSG00000093898	-0.077637	NA
Pcgf5	ENSMUSG00000024805	-0.077635	0.78201
Tnfrsf4	ENSMUSG00000029075	-0.077618	0.853
Gm16270	ENSMUSG00000089775	-0.077609	NA
Gabre	ENSMUSG00000031340	-0.077598	NA
Mc1r	ENSMUSG00000074037	-0.077576	NA
Chgb	ENSMUSG00000027350	-0.07756	0.73225
Dpp10	ENSMUSG00000036815	-0.077528	0.80679
Pate2	ENSMUSG00000074452	-0.077525	NA
Mbtd1	ENSMUSG00000059474	-0.077516	0.79852
Stat5b	ENSMUSG00000020919	-0.077508	0.7303
Ltf	ENSMUSG00000032496	-0.077463	NA
Trmt61b	ENSMUSG00000085492	-0.07739	0.72444
4930412M03Rik	ENSMUSG00000051008	-0.077378	NA
Ptger1	ENSMUSG00000019464	-0.077373	0.7436
Fip1l1	ENSMUSG00000029227	-0.077317	0.53469
4931440L10Rik	ENSMUSG00000046367	-0.077316	NA
Mblac1	ENSMUSG00000049285	-0.077299	0.7627
Atmin	ENSMUSG00000047388	-0.077293	0.52612
Celf6	ENSMUSG00000032297	-0.077236	0.66169
Coro2a	ENSMUSG00000028337	-0.077225	0.76813
Acss3	ENSMUSG00000035948	-0.077211	0.83844
Arhgap44	ENSMUSG00000033389	-0.077114	0.61487
Gprasp2	ENSMUSG00000072966	-0.077068	0.74814
RP23-346B17.3	ENSMUSG00000100121	-0.077067	NA
Apba1	ENSMUSG00000024897	-0.077031	0.62643
Ccr3	ENSMUSG00000035448	-0.076992	NA
Ero1lb	ENSMUSG00000057069	-0.076965	0.72707
Arl9	ENSMUSG00000063820	-0.076957	NA
Chrnb2	ENSMUSG00000027950	-0.076929	0.57395
Gm15832	ENSMUSG00000085894	-0.076924	0.85449
Kifc5b	ENSMUSG00000024301	-0.076909	0.77031
Thumpd2	ENSMUSG00000024246	-0.076904	0.73036
4930533K18Rik	ENSMUSG00000047692	-0.076887	NA
Pde4d	ENSMUSG00000074661	-0.076876	0.77768
BC030307	ENSMUSG00000044937	-0.07686	0.83005
Kcng4	ENSMUSG00000045246	-0.07682	0.84373
Ccdc152	ENSMUSG00000091119	-0.076815	NA
Prph	ENSMUSG00000023484	-0.076791	0.85449
Gm7831	ENSMUSG00000083226	-0.076764	NA
Arhgap11a	ENSMUSG00000041219	-0.076753	0.79624
Osbpl10	ENSMUSG00000040875	-0.076746	0.75359
Nde1	ENSMUSG00000022678	-0.076719	0.58581
Dennd5a	ENSMUSG00000035901	-0.076709	0.70949
Wdr17	ENSMUSG00000039375	-0.076698	0.76656
Xlr4a	ENSMUSG00000079845	-0.076697	NA
Snx2	ENSMUSG00000034484	-0.07668	0.68442
Prr12	ENSMUSG00000046574	-0.076665	0.68348
Six1	ENSMUSG00000051367	-0.076608	0.84854
Rxfp2	ENSMUSG00000053368	-0.076573	NA
E130307A14Rik	ENSMUSG00000087177	-0.076572	0.65277
Ccpg1os	ENSMUSG00000086158	-0.076567	0.78778
Slc1a2	ENSMUSG00000005089	-0.076517	0.6563
Npvf	ENSMUSG00000029831	-0.076513	NA
Gm2962	ENSMUSG00000089838	-0.076492	NA
1300002K09Rik	ENSMUSG00000028327	-0.076474	NA
Gm12260	ENSMUSG00000080152	-0.07644	NA
RP24-266G11.1	ENSMUSG00000101978	-0.076385	NA
Ercc2	ENSMUSG00000030400	-0.076303	0.69265
RP23-188J8.2	ENSMUSG00000100417	-0.076226	0.85603
Gart	ENSMUSG00000022962	-0.076214	0.76112
Nkain2	ENSMUSG00000069670	-0.076187	0.65706
Aqp5	ENSMUSG00000044217	-0.076179	NA
Ddx58	ENSMUSG00000040296	-0.076147	0.77786
Gm17108	ENSMUSG00000091133	-0.076142	NA
Zfp85	ENSMUSG00000058331	-0.076124	0.77786
Sema5b	ENSMUSG00000052133	-0.076097	0.77442
4921507L20Rik	ENSMUSG00000027196	-0.076055	NA
Slc25a22	ENSMUSG00000019082	-0.076035	0.72516
Vgll4	ENSMUSG00000030315	-0.076033	0.79981
Glp2r	ENSMUSG00000049928	-0.075996	0.85014
Gm9804	ENSMUSG00000045946	-0.075977	NA
Sco1	ENSMUSG00000069844	-0.075977	0.63649
Cx3cr1	ENSMUSG00000052336	-0.075964	0.73409
Olfr206	ENSMUSG00000066257	-0.075951	NA
Reep5	ENSMUSG00000005873	-0.075829	0.4147
Tnik	ENSMUSG00000027692	-0.07581	0.78104
Jakmip1	ENSMUSG00000063646	-0.075801	0.58237
Dgkz	ENSMUSG00000040479	-0.075789	0.78899
Gm26519	ENSMUSG00000097237	-0.07575	NA
Casc3	ENSMUSG00000078676	-0.075704	0.45549
Syce3	ENSMUSG00000078938	-0.075688	NA
Gm20472	ENSMUSG00000092465	-0.075671	NA
Lcat	ENSMUSG00000035237	-0.075662	0.8148
Enthd1	ENSMUSG00000050439	-0.075571	NA
Swsap1	ENSMUSG00000051238	-0.075565	0.70974
Dpp7	ENSMUSG00000026958	-0.075564	0.80571
Gm9939	ENSMUSG00000054247	-0.075467	NA
Gm20635	ENSMUSG00000093720	-0.075453	NA
Bcs1l	ENSMUSG00000026172	-0.075431	0.71898
Cdyl	ENSMUSG00000059288	-0.075357	0.78363
Kbtbd12	ENSMUSG00000033182	-0.075332	NA
B3gntl1	ENSMUSG00000046605	-0.075239	0.74252
Fam126a	ENSMUSG00000028995	-0.075184	0.79661
A330076H08Rik	ENSMUSG00000097225	-0.075129	0.84989
Ikbke	ENSMUSG00000042349	-0.075127	0.84794
Gm7551	ENSMUSG00000068480	-0.07512	NA
Peli1	ENSMUSG00000020134	-0.075103	0.79591
Brap	ENSMUSG00000029458	-0.075086	0.66125
Phldb2	ENSMUSG00000033149	-0.075076	0.83859
Cdrt4os1	ENSMUSG00000087604	-0.075024	NA
Pex11g	ENSMUSG00000069633	-0.07502	0.8091
Pacs1	ENSMUSG00000024855	-0.075003	0.66574
Snai1	ENSMUSG00000042821	-0.075001	0.85753
Gm26973	ENSMUSG00000098172	-0.074931	NA
Mpv17l	ENSMUSG00000022679	-0.074875	0.64081
Arhgap18	ENSMUSG00000039031	-0.074847	0.82018
Ccpg1	ENSMUSG00000034563	-0.0748	0.85918
C030013C21Rik	ENSMUSG00000085078	-0.074784	NA
Igkv6-14	ENSMUSG00000096844	-0.074774	NA
Ebag9	ENSMUSG00000022339	-0.074766	0.67456
Ucn	ENSMUSG00000038676	-0.074727	NA
5033417F24Rik	ENSMUSG00000097251	-0.074639	0.79569
5430419D17Rik	ENSMUSG00000006204	-0.074612	NA
Capn2	ENSMUSG00000026509	-0.074612	0.67699
Slmo2	ENSMUSG00000016257	-0.074593	0.50478
Sgms1	ENSMUSG00000040451	-0.074588	0.78861
A730056A06Rik	ENSMUSG00000097756	-0.074542	0.82525
Gm14612	ENSMUSG00000082660	-0.074499	NA
Rpp14	ENSMUSG00000023156	-0.074498	0.62864
Gm13561	ENSMUSG00000087518	-0.074495	NA
Kcns3	ENSMUSG00000043673	-0.07447	0.67362
Cldn8	ENSMUSG00000050520	-0.074467	NA
Coa4	ENSMUSG00000044881	-0.074428	0.7888
Rcvrn	ENSMUSG00000020907	-0.074418	NA
Kcnc2	ENSMUSG00000035681	-0.074396	0.79356
Hist1h3b	ENSMUSG00000069267	-0.074381	NA
Dmtn	ENSMUSG00000022099	-0.07438	0.74714
Neil2	ENSMUSG00000035121	-0.074371	0.8371
Bora	ENSMUSG00000022070	-0.074362	0.79777
Olfr1417	ENSMUSG00000048292	-0.074319	NA
Slc25a40	ENSMUSG00000054099	-0.074228	0.79345
Gbp8	ENSMUSG00000034438	-0.074206	NA
Snrpf	ENSMUSG00000020018	-0.074195	NA
Gm15663	ENSMUSG00000085282	-0.07417	0.80161
Supt6	ENSMUSG00000002052	-0.074089	0.70571
RP23-205B8.2	ENSMUSG00000102009	-0.074018	NA
Tspan32	ENSMUSG00000000244	-0.073994	NA
Gpbp1l1	ENSMUSG00000034042	-0.07397	0.75264
1700034I23Rik	ENSMUSG00000074619	-0.073941	NA
Msantd2	ENSMUSG00000042138	-0.073933	0.70877
Pdlim1	ENSMUSG00000055044	-0.073913	0.82525
Nxf3	ENSMUSG00000057000	-0.073899	NA
H60b	ENSMUSG00000075297	-0.073879	NA
Dctn5	ENSMUSG00000030868	-0.073828	0.72301
Zfp105	ENSMUSG00000057895	-0.073815	0.79345
RP24-388H6.1	ENSMUSG00000101501	-0.073805	NA
Cp	ENSMUSG00000003617	-0.073787	0.8357
RP24-89C18.1	ENSMUSG00000101586	-0.073759	NA
Gm5415	ENSMUSG00000091318	-0.073754	NA
Mylk3	ENSMUSG00000031698	-0.073748	0.85355
1500017E21Rik	ENSMUSG00000087579	-0.073733	NA
Add3	ENSMUSG00000025026	-0.073697	0.7436
Gm15918	ENSMUSG00000087652	-0.073663	NA
Sec14l1	ENSMUSG00000020823	-0.073586	0.66421
Skint1	ENSMUSG00000089773	-0.073575	NA
Fam115c	ENSMUSG00000029851	-0.073567	0.8602
Nlrc4	ENSMUSG00000039193	-0.073563	NA
Lars2	ENSMUSG00000035202	-0.073541	0.74673
Kif1a	ENSMUSG00000014602	-0.07351	0.63664
Serinc1	ENSMUSG00000019877	-0.073492	0.6408
Dhdds	ENSMUSG00000012117	-0.073453	0.50074
Adamts7	ENSMUSG00000032363	-0.073447	0.85895
Slc22a14	ENSMUSG00000070280	-0.073436	NA
Gm12058	ENSMUSG00000082576	-0.073436	NA
Exoc3l	ENSMUSG00000043251	-0.073426	0.67122
1700066J03Rik	ENSMUSG00000097717	-0.073422	NA
Gm10435	ENSMUSG00000072902	-0.07341	NA
Stab2	ENSMUSG00000035459	-0.073408	0.78154
Gm20404	ENSMUSG00000092625	-0.073403	NA
Rab22a	ENSMUSG00000027519	-0.073391	0.5753
BC048609	ENSMUSG00000047733	-0.073384	NA
Ppil2	ENSMUSG00000022771	-0.073338	0.71881
Them4	ENSMUSG00000028145	-0.073309	0.61308
Hmgb1-ps9	ENSMUSG00000096722	-0.073307	NA
Rabl2	ENSMUSG00000022621	-0.073284	0.6939
Mtss1	ENSMUSG00000022353	-0.073267	0.76701
Agpat6	ENSMUSG00000031545	-0.073231	0.6094
Farsb	ENSMUSG00000026245	-0.073186	0.67309
Mok	ENSMUSG00000056458	-0.07314	0.78535
Clmn	ENSMUSG00000021097	-0.073128	0.77864
Gm5939	ENSMUSG00000083258	-0.073114	NA
Grik2	ENSMUSG00000056073	-0.073067	0.78899
Gm26788	ENSMUSG00000096992	-0.073026	NA
Homer1	ENSMUSG00000007617	-0.073022	0.8394
Usp11	ENSMUSG00000031066	-0.07302	0.58183
Gm15614	ENSMUSG00000085234	-0.073017	NA
Zeb1	ENSMUSG00000024238	-0.072985	0.74074
Fam169b	ENSMUSG00000074071	-0.072945	0.86215
Gm11128	ENSMUSG00000079495	-0.072935	NA
RP24-540G19.3	ENSMUSG00000099876	-0.072915	0.86107
Nkd2	ENSMUSG00000021567	-0.072908	0.81825
1110008E08Rik	ENSMUSG00000046119	-0.072849	NA
Gm14377	ENSMUSG00000085186	-0.07284	NA
Gm16235	ENSMUSG00000087429	-0.0728	NA
Acot2	ENSMUSG00000021226	-0.072797	0.64046
9930111J21Rik1	ENSMUSG00000069893	-0.072768	NA
Sptlc1	ENSMUSG00000021468	-0.072735	0.62911
Nrip3	ENSMUSG00000034825	-0.072719	0.59314
Gm12571	ENSMUSG00000060727	-0.072704	NA
Gm2449	ENSMUSG00000097223	-0.0727	0.86071
Sp100	ENSMUSG00000026222	-0.072682	0.83293
Gm20445	ENSMUSG00000092394	-0.072678	NA
Nbas	ENSMUSG00000020576	-0.072666	0.54746
Gm13039	ENSMUSG00000083826	-0.072633	NA
Gnpda2	ENSMUSG00000029209	-0.07261	0.83854
Tpcn2	ENSMUSG00000048677	-0.07261	0.82792
Gm15863	ENSMUSG00000085341	-0.072567	NA
Fam105a	ENSMUSG00000056069	-0.072556	0.775
Gm12470	ENSMUSG00000081516	-0.072554	NA
Slco1c1	ENSMUSG00000030235	-0.072516	0.64668
Gja8	ENSMUSG00000049908	-0.072514	NA
Tmem239	ENSMUSG00000049692	-0.072506	NA
Vmn2r30	ENSMUSG00000070847	-0.072506	NA
Gm11953	ENSMUSG00000082816	-0.0725	NA
Gm15999	ENSMUSG00000086557	-0.072484	NA
RP23-241J21.1	ENSMUSG00000100033	-0.072456	NA
Gtf2i	ENSMUSG00000060261	-0.072455	0.61413
Gm17529	ENSMUSG00000097443	-0.072418	NA
Gm11955	ENSMUSG00000082364	-0.072416	NA
Gm26816	ENSMUSG00000097380	-0.072391	NA
Nlgn2	ENSMUSG00000051790	-0.072357	0.64786
A230020J21Rik	ENSMUSG00000097845	-0.072311	NA
Gm8817	ENSMUSG00000086008	-0.072283	NA
Cyp21a1	ENSMUSG00000024365	-0.072273	NA
Lingo4	ENSMUSG00000044505	-0.072261	0.86345
Tbc1d19	ENSMUSG00000039178	-0.072208	0.66094
Gm15790	ENSMUSG00000089648	-0.072191	NA
RP23-190F21.2	ENSMUSG00000101293	-0.072191	NA
Ube4bos3	ENSMUSG00000085286	-0.072163	NA
Gp9	ENSMUSG00000030054	-0.072151	0.86084
Prss52	ENSMUSG00000021966	-0.072149	NA
Bbs4	ENSMUSG00000025235	-0.072138	0.69243
Ccdc110	ENSMUSG00000071104	-0.072131	NA
Gosr2	ENSMUSG00000020946	-0.072127	0.57184
Gprc5c	ENSMUSG00000051043	-0.072109	0.84628
Zfand5	ENSMUSG00000024750	-0.072106	0.7235
Lyzl6	ENSMUSG00000020945	-0.072055	NA
Hist1h4m	ENSMUSG00000069306	-0.072054	NA
Gm11695	ENSMUSG00000085651	-0.072054	NA
Olfr661	ENSMUSG00000073920	-0.072028	NA
Gm13618	ENSMUSG00000086671	-0.072028	NA
F10	ENSMUSG00000031444	-0.072026	NA
Gm14266	ENSMUSG00000084829	-0.071985	NA
Gm15789	ENSMUSG00000082057	-0.071984	NA
RP23-75G11.3	ENSMUSG00000100590	-0.071957	NA
Ibsp	ENSMUSG00000029306	-0.071938	NA
Dcakd	ENSMUSG00000020935	-0.071875	0.82806
Fam151b	ENSMUSG00000034334	-0.071856	0.75041
RP24-499L20.3	ENSMUSG00000100190	-0.071855	NA
Casp9	ENSMUSG00000028914	-0.07184	0.63609
Gm5705	ENSMUSG00000091743	-0.071831	NA
Igkv8-28	ENSMUSG00000094356	-0.071815	NA
Zfp7	ENSMUSG00000033669	-0.071812	0.73969
D2hgdh	ENSMUSG00000073609	-0.071803	0.62611
Adam2	ENSMUSG00000022039	-0.071787	NA
Rnf186	ENSMUSG00000070661	-0.071787	NA
Psmd5	ENSMUSG00000026869	-0.071749	0.74425
RP23-404A6.3	ENSMUSG00000101450	-0.071738	NA
Gm4750	ENSMUSG00000087235	-0.071713	NA
Ppef1	ENSMUSG00000062168	-0.071688	NA
Gm12171	ENSMUSG00000086981	-0.071659	NA
Zc3h12d	ENSMUSG00000039981	-0.071597	NA
BC028528	ENSMUSG00000038543	-0.071592	NA
Hipk2	ENSMUSG00000061436	-0.071575	0.85493
Gm15898	ENSMUSG00000089742	-0.071554	NA
Cdc42se2	ENSMUSG00000052298	-0.071536	0.7156
Impg1	ENSMUSG00000032343	-0.071522	NA
Cd80	ENSMUSG00000075122	-0.071506	NA
Nova2	ENSMUSG00000030411	-0.071484	0.74407
Gtf3c2	ENSMUSG00000029144	-0.071479	0.72177
RP24-502D8.1	ENSMUSG00000100335	-0.071477	NA
Phf11a	ENSMUSG00000044703	-0.07147	NA
Ing3	ENSMUSG00000029670	-0.071423	0.7243
Inpp5j	ENSMUSG00000034570	-0.071409	0.80806
Krtap28-13	ENSMUSG00000101315	-0.071405	NA
Bmpr1a	ENSMUSG00000021796	-0.071401	0.75578
Gm13077	ENSMUSG00000081544	-0.071396	NA
Crtc3	ENSMUSG00000030527	-0.071386	0.669
1700023E05Rik	ENSMUSG00000029248	-0.071369	0.85337
Elf3	ENSMUSG00000003051	-0.071354	NA
Gm10479	ENSMUSG00000073184	-0.071346	NA
Aida	ENSMUSG00000042901	-0.071325	0.62721
4930444P10Rik	ENSMUSG00000067795	-0.071323	0.86394
Ceacam15	ENSMUSG00000078795	-0.071268	NA
Lrrcc1	ENSMUSG00000027550	-0.071265	0.81929
Olfr559	ENSMUSG00000066272	-0.071245	NA
Rbm18	ENSMUSG00000026889	-0.071229	0.66811
RP24-350F5.1	ENSMUSG00000100843	-0.071226	NA
Clcn2	ENSMUSG00000022843	-0.071216	0.6784
Tmed2	ENSMUSG00000029390	-0.071206	0.70949
Gm26722	ENSMUSG00000096944	-0.071166	NA
Kcnk10	ENSMUSG00000033854	-0.071138	0.83796
Gm13547	ENSMUSG00000075425	-0.071131	NA
Tsc22d1	ENSMUSG00000022010	-0.07107	0.51918
Notch2	ENSMUSG00000027878	-0.071064	0.84202
Sav1	ENSMUSG00000021067	-0.071017	0.58962
Crebl2	ENSMUSG00000032652	-0.070965	0.69265
Rnls	ENSMUSG00000071573	-0.070921	0.80581
Cdh17	ENSMUSG00000028217	-0.070883	NA
Zfp266	ENSMUSG00000060510	-0.070879	0.64565
Arglu1	ENSMUSG00000040459	-0.070857	0.77516
Ptpn23	ENSMUSG00000036057	-0.070856	0.80501
Gm10179	ENSMUSG00000066807	-0.07079	NA
Mzt1	ENSMUSG00000033186	-0.070773	0.67743
Me1	ENSMUSG00000032418	-0.07077	0.50953
Gm7645	ENSMUSG00000084033	-0.070702	NA
Gm26668	ENSMUSG00000097410	-0.070666	NA
Pecam1	ENSMUSG00000020717	-0.070611	0.66188
Gm9922	ENSMUSG00000053821	-0.070572	0.86511
Spata22	ENSMUSG00000069825	-0.070567	NA
Slc26a3	ENSMUSG00000001225	-0.070554	NA
Xlr4b	ENSMUSG00000067768	-0.070497	NA
Csnk1e	ENSMUSG00000022433	-0.070422	0.47996
Pcyt1b	ENSMUSG00000035246	-0.070401	0.67071
Bhlhe22	ENSMUSG00000025128	-0.070359	0.83151
Ankrd7	ENSMUSG00000029517	-0.070352	NA
Cars	ENSMUSG00000010755	-0.070281	0.53484
Gm16046	ENSMUSG00000085705	-0.070276	0.86654
Wdr37	ENSMUSG00000021147	-0.070211	0.77682
Arid5b	ENSMUSG00000019947	-0.070208	0.8602
Gm10406	ENSMUSG00000093985	-0.070141	NA
Cd8b1	ENSMUSG00000053044	-0.070137	NA
Gm14508	ENSMUSG00000085376	-0.070048	NA
Gm5239	ENSMUSG00000062742	-0.070034	NA
Agbl4	ENSMUSG00000061298	-0.070027	0.75432
Gm12430	ENSMUSG00000081152	-0.070024	NA
Tmem241	ENSMUSG00000049411	-0.069984	0.83505
Gm15718	ENSMUSG00000085663	-0.069971	NA
Arvcf	ENSMUSG00000000325	-0.069955	0.71404
Tle6	ENSMUSG00000034758	-0.069902	0.84177
Ppp1r10	ENSMUSG00000039220	-0.069869	0.76112
Rab3ip	ENSMUSG00000064181	-0.069851	0.6313
Bcap31	ENSMUSG00000002015	-0.069838	0.67699
Ppp1r7	ENSMUSG00000026275	-0.069807	0.5227
Tcp10a	ENSMUSG00000071322	-0.069799	NA
Figla	ENSMUSG00000030001	-0.069798	NA
Ceacam2	ENSMUSG00000054385	-0.069787	0.86819
D030056L22Rik	ENSMUSG00000047044	-0.069679	0.6677
Eed	ENSMUSG00000030619	-0.069588	0.71467
Gm5909	ENSMUSG00000082491	-0.069584	NA
Ythdf2	ENSMUSG00000040025	-0.069564	0.71881
Lrit3	ENSMUSG00000093865	-0.069561	NA
Pomt2	ENSMUSG00000034126	-0.069552	0.62354
Rnf139	ENSMUSG00000037075	-0.069506	0.6519
Epb4.2	ENSMUSG00000023216	-0.069449	NA
Zfp820	ENSMUSG00000069743	-0.069442	NA
Capn11	ENSMUSG00000058626	-0.069344	0.83165
Phf12	ENSMUSG00000037791	-0.069314	0.74304
1700023H06Rik	ENSMUSG00000089827	-0.06931	NA
Sema4b	ENSMUSG00000030539	-0.069275	0.64109
Clpx	ENSMUSG00000015357	-0.069197	0.73194
Pdcd4	ENSMUSG00000024975	-0.06917	0.7518
Tm4sf19	ENSMUSG00000079625	-0.069144	NA
Ppp3cc	ENSMUSG00000022092	-0.069071	0.70752
Hist1h3d	ENSMUSG00000099583	-0.069033	NA
Mettl1	ENSMUSG00000006732	-0.069017	0.73077
Clk2	ENSMUSG00000068917	-0.069003	0.68442
Gm15585	ENSMUSG00000084881	-0.068989	NA
A930038B10Rik	ENSMUSG00000097310	-0.068947	0.8646
Gdi2	ENSMUSG00000021218	-0.068943	0.52581
RP23-99I11.2	ENSMUSG00000099879	-0.068938	NA
Nrd1	ENSMUSG00000053510	-0.068875	0.35959
Snrnp48	ENSMUSG00000021431	-0.068866	0.7142
Ccdc57	ENSMUSG00000048445	-0.068777	0.8148
Vmn2r87	ENSMUSG00000091511	-0.068725	NA
Ccdc166	ENSMUSG00000098176	-0.068678	0.73166
Prok2	ENSMUSG00000030069	-0.068639	NA
Dlx2	ENSMUSG00000023391	-0.068609	0.77682
Lynx1	ENSMUSG00000022594	-0.068597	0.71098
Ccm2l	ENSMUSG00000027474	-0.068592	0.84011
Gm694	ENSMUSG00000070637	-0.068518	0.85493
Yipf2	ENSMUSG00000032182	-0.068477	0.70539
Zfp277	ENSMUSG00000055917	-0.068436	0.65836
Gm14516	ENSMUSG00000083551	-0.068424	NA
Smek1	ENSMUSG00000041846	-0.068371	0.69866
Gigyf1	ENSMUSG00000029714	-0.068348	0.65793
Stard7	ENSMUSG00000027367	-0.068331	0.69429
Pax8	ENSMUSG00000026976	-0.068254	NA
Gm15950	ENSMUSG00000089818	-0.068252	NA
Ube2e1	ENSMUSG00000021774	-0.068213	0.60194
RP23-245C15.1	ENSMUSG00000101621	-0.068117	NA
St7	ENSMUSG00000029534	-0.068115	0.65626
Lyrm9	ENSMUSG00000072640	-0.068067	0.76156
Dbpht2	ENSMUSG00000029878	-0.068052	0.6887
Ywhah	ENSMUSG00000018965	-0.068037	0.51159
Vav2	ENSMUSG00000009621	-0.067963	0.77536
Zbtb8a	ENSMUSG00000028807	-0.067888	0.78935
Gm11042	ENSMUSG00000079061	-0.067873	NA
Mest	ENSMUSG00000051855	-0.06783	0.775
B630019A10Rik	ENSMUSG00000068463	-0.067829	NA
Rtkn2	ENSMUSG00000037846	-0.067812	0.82326
G6b	ENSMUSG00000073414	-0.067798	NA
Gm11542	ENSMUSG00000085051	-0.067785	NA
Sdcbp2	ENSMUSG00000027456	-0.067756	0.7981
Smc3	ENSMUSG00000024974	-0.067727	0.67772
Ing4	ENSMUSG00000030330	-0.06772	0.75187
3110079O15Rik	ENSMUSG00000026258	-0.067628	NA
Cd34	ENSMUSG00000016494	-0.067575	0.71899
Ccdc50	ENSMUSG00000038127	-0.067537	0.76323
Flii	ENSMUSG00000002812	-0.067521	0.68826
Pcgf6	ENSMUSG00000025050	-0.06752	0.7981
Agpat5	ENSMUSG00000031467	-0.067511	0.47176
Gm11532	ENSMUSG00000087067	-0.067504	NA
Slc25a46	ENSMUSG00000024259	-0.067369	0.48011
Uros	ENSMUSG00000030979	-0.067313	0.70468
St18	ENSMUSG00000033740	-0.067301	0.8602
Gm14010	ENSMUSG00000079053	-0.067255	NA
Adrbk2	ENSMUSG00000042249	-0.067252	0.77823
Gm14124	ENSMUSG00000079008	-0.067252	NA
Gucy2g	ENSMUSG00000055523	-0.067248	0.82571
Rnf39	ENSMUSG00000036492	-0.067246	0.84504
B3galt6	ENSMUSG00000050796	-0.067218	0.64154
Sema7a	ENSMUSG00000038264	-0.067206	0.68262
Cox11	ENSMUSG00000020544	-0.067205	0.74391
B3gat2	ENSMUSG00000026156	-0.067168	0.72555
Top3a	ENSMUSG00000002814	-0.067151	0.72938
Abhd17c	ENSMUSG00000038459	-0.067132	0.73409
Gpm6b	ENSMUSG00000031342	-0.067045	0.76409
Slc1a7	ENSMUSG00000008932	-0.067018	NA
Sdcbp	ENSMUSG00000028249	-0.066996	0.76462
Gabbr1	ENSMUSG00000024462	-0.066979	0.5844
Bbip1	ENSMUSG00000084957	-0.066957	0.55486
Nr5a2	ENSMUSG00000026398	-0.06689	NA
1600012H06Rik	ENSMUSG00000050088	-0.066858	0.73692
D930016D06Rik	ENSMUSG00000097392	-0.066812	0.77079
Mynn	ENSMUSG00000037730	-0.066772	0.80172
Ttll11	ENSMUSG00000026885	-0.066763	0.75359
Kcna6	ENSMUSG00000038077	-0.066762	0.77932
Dcaf5	ENSMUSG00000049106	-0.066751	0.73549
C5ar1	ENSMUSG00000049130	-0.066705	0.84315
Fbxl5	ENSMUSG00000039753	-0.0667	0.62694
Tmem143	ENSMUSG00000002781	-0.066676	0.70455
Zbtb4	ENSMUSG00000018750	-0.066664	0.83982
Ccdc141	ENSMUSG00000044033	-0.066619	0.86142
Sox1	ENSMUSG00000096014	-0.06661	0.71076
Ankrd1	ENSMUSG00000024803	-0.066592	NA
Actbl2	ENSMUSG00000055194	-0.066558	NA
Gm15232	ENSMUSG00000084806	-0.066544	NA
Spock1	ENSMUSG00000056222	-0.066542	0.67133
AI597479	ENSMUSG00000010290	-0.066474	0.7518
Plxnb1	ENSMUSG00000053646	-0.066457	0.74404
Adam4	ENSMUSG00000072972	-0.066449	NA
Fam160b2	ENSMUSG00000022095	-0.066388	0.66505
Dpp4	ENSMUSG00000035000	-0.066296	0.86991
9930004E17Rik	ENSMUSG00000096052	-0.066266	NA
Gm26698	ENSMUSG00000097208	-0.066265	NA
Gm15890	ENSMUSG00000090105	-0.066189	NA
Bhlhe41	ENSMUSG00000030256	-0.066101	0.77099
Slc12a2	ENSMUSG00000024597	-0.066099	0.85887
Jag2	ENSMUSG00000002799	-0.066065	0.77863
Kif24	ENSMUSG00000028438	-0.06606	0.87644
Ell2	ENSMUSG00000001542	-0.066	0.77852
Cep19	ENSMUSG00000035790	-0.065994	0.69116
Zbed4	ENSMUSG00000034333	-0.065918	0.8357
Lysmd3	ENSMUSG00000035840	-0.065872	0.87681
Pitpna	ENSMUSG00000017781	-0.065767	0.40165
Ptp4a2	ENSMUSG00000028788	-0.065762	0.67288
Wdr70	ENSMUSG00000039828	-0.065717	0.73409
Cd7	ENSMUSG00000025163	-0.065485	NA
Cand2	ENSMUSG00000030319	-0.065465	0.76463
Irf7	ENSMUSG00000025498	-0.065432	0.83432
Ghitm	ENSMUSG00000041028	-0.065355	0.52254
Gm11670	ENSMUSG00000086268	-0.065344	NA
Bcmo1	ENSMUSG00000031845	-0.065333	NA
Gm5828	ENSMUSG00000091020	-0.065322	NA
Rabl6	ENSMUSG00000015087	-0.065321	0.75995
Ntn4	ENSMUSG00000020019	-0.065286	0.81593
3110056K07Rik	ENSMUSG00000085622	-0.065248	0.83541
Unc45bos	ENSMUSG00000086058	-0.065227	NA
H2-M10.2	ENSMUSG00000023083	-0.065222	NA
Scamp5	ENSMUSG00000040722	-0.064959	0.64512
Hsp90ab1	ENSMUSG00000023944	-0.064954	0.72148
Afg3l1	ENSMUSG00000031967	-0.064943	0.62006
Arrb2	ENSMUSG00000060216	-0.064937	0.80803
Med7	ENSMUSG00000020397	-0.064917	0.76753
Slc1a4	ENSMUSG00000020142	-0.064916	0.72524
Soga1	ENSMUSG00000055485	-0.064894	0.85693
Gm15980	ENSMUSG00000085637	-0.064885	NA
Fgf17	ENSMUSG00000022101	-0.064872	NA
Uba1	ENSMUSG00000001924	-0.064834	0.72355
Sh3d21	ENSMUSG00000073758	-0.064795	0.85295
Gm9837	ENSMUSG00000049427	-0.064762	NA
Atg12	ENSMUSG00000032905	-0.064721	0.65133
Lhfpl2	ENSMUSG00000045312	-0.064721	0.76159
Mitf	ENSMUSG00000035158	-0.064704	0.86123
Ddx59	ENSMUSG00000026404	-0.064684	0.72138
A930015D03Rik	ENSMUSG00000092368	-0.064655	NA
Mipepos	ENSMUSG00000084951	-0.064641	NA
Gm15810	ENSMUSG00000089710	-0.064601	NA
Gm2308	ENSMUSG00000092257	-0.064599	NA
Csf1	ENSMUSG00000014599	-0.064468	0.75582
Gm26533	ENSMUSG00000097748	-0.06444	NA
Piezo2	ENSMUSG00000041482	-0.064395	0.87421
Lurap1	ENSMUSG00000028701	-0.064371	0.74272
RP23-132E8.2	ENSMUSG00000100493	-0.064371	0.87995
2610028E06Rik	ENSMUSG00000085562	-0.064334	NA
Zfp36l3	ENSMUSG00000059334	-0.064303	NA
Ptar1	ENSMUSG00000074925	-0.06429	0.87835
Nmrk2	ENSMUSG00000004939	-0.06424	NA
Fads1	ENSMUSG00000010663	-0.064235	0.44653
Slc12a7	ENSMUSG00000017756	-0.064204	0.81921
Nkx6-1	ENSMUSG00000035187	-0.064202	0.88139
Slurp1	ENSMUSG00000022596	-0.064179	NA
Lrp1	ENSMUSG00000040249	-0.064169	0.6887
AA386476	ENSMUSG00000074357	-0.064126	NA
RP23-19M11.1	ENSMUSG00000099512	-0.064006	NA
Gm27017	ENSMUSG00000097997	-0.064001	NA
Gm13244	ENSMUSG00000082334	-0.063989	NA
Myrfl	ENSMUSG00000034057	-0.063934	0.8802
Guca1a	ENSMUSG00000023982	-0.063896	NA
Cep97	ENSMUSG00000022604	-0.063788	0.77516
Chd4	ENSMUSG00000063870	-0.063725	0.71174
Fam89a	ENSMUSG00000043068	-0.063713	0.86507
Cd40	ENSMUSG00000017652	-0.063698	0.8793
Pcnxl2	ENSMUSG00000060212	-0.063613	0.73242
Ankrd11	ENSMUSG00000035569	-0.063546	0.81327
Oma1	ENSMUSG00000035069	-0.063534	0.7541
Gm12418	ENSMUSG00000083139	-0.063486	NA
Gm8097	ENSMUSG00000082031	-0.063464	NA
Ube2g1	ENSMUSG00000020794	-0.063451	0.68399
Umodl1	ENSMUSG00000054134	-0.063447	0.84722
Cnot10	ENSMUSG00000056167	-0.063435	0.70595
Ube2w	ENSMUSG00000025939	-0.063404	0.68173
Nup88	ENSMUSG00000040667	-0.063377	0.75433
Glyr1	ENSMUSG00000022536	-0.063373	0.729
Vezt	ENSMUSG00000036099	-0.063368	0.56491
Golga5	ENSMUSG00000021192	-0.063348	0.66804
RP24-158I9.1	ENSMUSG00000099663	-0.063169	NA
Taok2	ENSMUSG00000059981	-0.063162	0.70675
St3gal3	ENSMUSG00000028538	-0.063097	0.78823
Sp8	ENSMUSG00000048562	-0.062998	0.85856
Ppp1cc	ENSMUSG00000004455	-0.062993	0.7243
Pth2	ENSMUSG00000038300	-0.062978	NA
Gm5353	ENSMUSG00000087321	-0.062964	NA
Ccdc178	ENSMUSG00000024306	-0.062938	NA
Plagl2	ENSMUSG00000051413	-0.062936	0.83566
Bnc2	ENSMUSG00000028487	-0.062875	NA
Haus2	ENSMUSG00000027285	-0.06283	0.72524
Tnf	ENSMUSG00000024401	-0.062711	NA
Papolb	ENSMUSG00000074817	-0.062711	NA
Suco	ENSMUSG00000040297	-0.062686	0.81968
Lrrtm4	ENSMUSG00000052581	-0.062621	0.72352
3110057O12Rik	ENSMUSG00000037818	-0.062615	0.77863
4930470P17Rik	ENSMUSG00000043583	-0.062572	NA
Th	ENSMUSG00000000214	-0.062561	0.88178
Rwdd2b	ENSMUSG00000041079	-0.062534	0.71056
Pigq	ENSMUSG00000025728	-0.062464	0.66645
Bves	ENSMUSG00000071317	-0.062456	0.8577
Ndel1	ENSMUSG00000018736	-0.062452	0.66123
Gm9962	ENSMUSG00000055048	-0.062426	0.87529
Gm16518	ENSMUSG00000083015	-0.062418	NA
Gm11335	ENSMUSG00000085016	-0.062353	NA
Fmnl1	ENSMUSG00000055805	-0.06235	0.84171
Tbx3	ENSMUSG00000018604	-0.062347	0.84662
1700007P06Rik	ENSMUSG00000089730	-0.062345	NA
Gm15234	ENSMUSG00000085250	-0.062335	NA
Parva	ENSMUSG00000030770	-0.062312	0.6826
Olig2	ENSMUSG00000039830	-0.062266	0.82269
Wdr81	ENSMUSG00000045374	-0.062234	0.76386
Cyp1a1	ENSMUSG00000032315	-0.062214	NA
Rnf141	ENSMUSG00000030788	-0.062181	0.75542
Dph5	ENSMUSG00000033554	-0.062168	0.75041
Gng12	ENSMUSG00000036402	-0.062105	0.67871
Prss40	ENSMUSG00000037529	-0.062066	NA
Prss22	ENSMUSG00000045027	-0.062066	NA
RP23-381K21.3	ENSMUSG00000100872	-0.06204	NA
2810425M01Rik	ENSMUSG00000097811	-0.06202	NA
Adamts9	ENSMUSG00000030022	-0.062016	0.82263
Cd55	ENSMUSG00000026399	-0.061996	0.87427
Upf1	ENSMUSG00000058301	-0.061979	0.67362
Tvp23b	ENSMUSG00000014177	-0.061959	0.72062
Rspo4	ENSMUSG00000032852	-0.061942	NA
Tmprss11e	ENSMUSG00000054537	-0.061935	NA
Nctc1	ENSMUSG00000087090	-0.061935	NA
Pspc1	ENSMUSG00000021938	-0.061911	0.7541
Tube1	ENSMUSG00000019845	-0.061906	0.84812
2010001E11Rik	ENSMUSG00000039339	-0.061893	NA
Dnase1l2	ENSMUSG00000024136	-0.061889	0.88317
Gm27045	ENSMUSG00000098211	-0.061851	NA
4921514A10Rik	ENSMUSG00000097620	-0.061833	NA
Got1	ENSMUSG00000025190	-0.061757	0.55991
Zfp939	ENSMUSG00000030424	-0.061737	0.83955
Copg1	ENSMUSG00000030058	-0.061656	0.51827
Chmp2b	ENSMUSG00000004843	-0.061648	0.69939
Dcun1d3	ENSMUSG00000048787	-0.06164	0.72635
Tmem144	ENSMUSG00000027956	-0.061629	0.82026
Mylk2	ENSMUSG00000027470	-0.061589	NA
Tpt1-ps6	ENSMUSG00000084284	-0.06154	NA
Golim4	ENSMUSG00000034109	-0.061515	0.82863
Cep250	ENSMUSG00000038241	-0.061484	0.73125
Ube2h	ENSMUSG00000039159	-0.061472	0.51082
Igkv6-15	ENSMUSG00000094797	-0.061432	NA
Lefty1	ENSMUSG00000038793	-0.061422	0.83566
Ppl	ENSMUSG00000039457	-0.06138	0.86869
Cpa5	ENSMUSG00000029788	-0.061337	NA
Cav2	ENSMUSG00000000058	-0.061314	0.78526
Astn2	ENSMUSG00000028373	-0.061298	0.80534
Pitpnm3	ENSMUSG00000040543	-0.061297	0.83669
Ms4a6c	ENSMUSG00000079419	-0.061157	NA
Mov10l1	ENSMUSG00000015365	-0.061136	NA
RP24-87A4.1	ENSMUSG00000100071	-0.061098	NA
Gdi1	ENSMUSG00000015291	-0.061096	0.61732
Ypel5	ENSMUSG00000039770	-0.061094	0.56709
Cttn	ENSMUSG00000031078	-0.060884	0.66869
Bcl2l11	ENSMUSG00000027381	-0.060857	0.80839
Atp6v0a1	ENSMUSG00000019302	-0.060838	0.82274
Rai14	ENSMUSG00000022246	-0.06083	0.84136
Gm16333	ENSMUSG00000090057	-0.060819	NA
Gm16011	ENSMUSG00000081303	-0.060793	NA
AA413626	ENSMUSG00000084381	-0.060782	NA
Dio3os	ENSMUSG00000097758	-0.060777	0.88637
Hist1h3g	ENSMUSG00000099517	-0.060753	NA
1700012L04Rik	ENSMUSG00000100200	-0.060684	NA
Fitm2	ENSMUSG00000048486	-0.060676	0.72702
Erg	ENSMUSG00000040732	-0.060635	0.77644
Pcdhb7	ENSMUSG00000045062	-0.060585	0.82222
Gm10614	ENSMUSG00000097773	-0.06057	NA
4921530L21Rik	ENSMUSG00000034689	-0.060566	NA
Mroh6	ENSMUSG00000098678	-0.060556	NA
Gm12536	ENSMUSG00000085654	-0.060525	NA
Hipk1	ENSMUSG00000008730	-0.06051	0.74582
Krtap7-1	ENSMUSG00000056706	-0.060495	NA
Sgcb	ENSMUSG00000029156	-0.060445	0.6982
Hibadh	ENSMUSG00000029776	-0.060433	0.66952
Aco1	ENSMUSG00000028405	-0.060369	0.67699
Gm11748	ENSMUSG00000087036	-0.060324	NA
Gm26710	ENSMUSG00000097013	-0.060276	NA
Chil3	ENSMUSG00000040809	-0.060262	NA
Mfsd1	ENSMUSG00000027775	-0.060195	0.60673
Gm13142	ENSMUSG00000081405	-0.060126	NA
Nfyb	ENSMUSG00000020248	-0.060094	0.75264
Bmp4	ENSMUSG00000021835	-0.060049	0.85082
Cadm3	ENSMUSG00000005338	-0.059985	0.67772
Prim1	ENSMUSG00000025395	-0.059983	0.7883
Dppa1	ENSMUSG00000064010	-0.05996	NA
1600014C10Rik	ENSMUSG00000054676	-0.059913	0.65275
Prss54	ENSMUSG00000048400	-0.059873	NA
Cntn4	ENSMUSG00000064293	-0.059826	0.86299
Gm15635	ENSMUSG00000085095	-0.059808	NA
Thoc5	ENSMUSG00000034274	-0.059791	0.77852
Lenep	ENSMUSG00000078173	-0.059771	NA
Gm5106	ENSMUSG00000097279	-0.059757	NA
Gm6658	ENSMUSG00000074171	-0.059751	0.88499
Irak1	ENSMUSG00000031392	-0.059737	0.80727
Socs3	ENSMUSG00000053113	-0.05973	0.84834
Naa30	ENSMUSG00000036282	-0.059721	0.78861
Glra4	ENSMUSG00000018595	-0.059686	NA
Kcnn2	ENSMUSG00000054477	-0.059676	0.81158
Cdk5rap1	ENSMUSG00000027487	-0.059663	0.853
Srxn1	ENSMUSG00000032802	-0.059661	0.68346
Asic2	ENSMUSG00000020704	-0.059554	0.58604
Cabin1	ENSMUSG00000020196	-0.059537	0.72578
Ston2	ENSMUSG00000020961	-0.059537	0.88972
Gm26683	ENSMUSG00000097285	-0.059529	NA
Gm16230	ENSMUSG00000087163	-0.059513	NA
B230216G23Rik	ENSMUSG00000071112	-0.059508	0.88726
Gm26873	ENSMUSG00000097379	-0.059444	NA
Fasl	ENSMUSG00000000817	-0.05941	NA
1700104B16Rik	ENSMUSG00000049476	-0.059394	NA
Gmeb2	ENSMUSG00000038705	-0.059371	0.76024
Pfn2	ENSMUSG00000027805	-0.059358	0.67847
5031415H12Rik	ENSMUSG00000097282	-0.059355	NA
Kdelc2	ENSMUSG00000034487	-0.059351	0.775
Cklf	ENSMUSG00000054400	-0.059328	0.86118
Krt84	ENSMUSG00000044294	-0.059313	NA
Gpr39	ENSMUSG00000026343	-0.059304	NA
Wfdc15b	ENSMUSG00000018211	-0.059293	NA
Gm16118	ENSMUSG00000089797	-0.05927	NA
Pyhin1	ENSMUSG00000043263	-0.059237	NA
H2-K2	ENSMUSG00000067203	-0.059224	0.8818
Entpd3	ENSMUSG00000041608	-0.059177	0.72099
Slc6a15	ENSMUSG00000019894	-0.059162	0.83364
Nnt	ENSMUSG00000025453	-0.05914	0.60934
Afp	ENSMUSG00000054932	-0.059123	NA
Wfikkn2	ENSMUSG00000044177	-0.059121	0.86185
Gm15410	ENSMUSG00000085639	-0.059117	NA
Hey1	ENSMUSG00000040289	-0.059109	0.6938
Olfr545	ENSMUSG00000044824	-0.059056	NA
Brinp2	ENSMUSG00000004031	-0.059054	0.74252
Tcf19	ENSMUSG00000050410	-0.058999	0.85962
Npr2	ENSMUSG00000028469	-0.058982	0.57146
Gnpat	ENSMUSG00000031985	-0.058958	0.61843
Vma21	ENSMUSG00000073131	-0.058935	0.72157
Sdhaf2	ENSMUSG00000024668	-0.058887	0.7316
Vps16	ENSMUSG00000027411	-0.05886	0.68262
Calr4	ENSMUSG00000028558	-0.058859	0.87384
Endod1	ENSMUSG00000037419	-0.05885	0.5946
Zc3hav1	ENSMUSG00000029826	-0.058836	0.79964
Cyp24a1	ENSMUSG00000038567	-0.058797	NA
Camkmt	ENSMUSG00000071037	-0.058746	0.77768
Cog4	ENSMUSG00000031753	-0.058698	0.8169
Fam133b	ENSMUSG00000058503	-0.058665	0.81616
Phf11d	ENSMUSG00000068245	-0.058644	NA
Cd53	ENSMUSG00000040747	-0.058643	0.80695
Gm2093	ENSMUSG00000097662	-0.058589	NA
Atf6b	ENSMUSG00000015461	-0.058497	0.8357
Fgf21	ENSMUSG00000030827	-0.058494	NA
RP24-528H20.3	ENSMUSG00000100558	-0.05849	0.89132
Kctd10	ENSMUSG00000001098	-0.058444	0.8686
2610027K06Rik	ENSMUSG00000087013	-0.058441	NA
Tsc2	ENSMUSG00000002496	-0.058438	0.77223
Gm13803	ENSMUSG00000082820	-0.058434	NA
Cnksr1	ENSMUSG00000028841	-0.058421	NA
Cabp2	ENSMUSG00000024857	-0.058417	NA
Chrnb4	ENSMUSG00000035200	-0.058413	0.81929
Gzmk	ENSMUSG00000042385	-0.058382	NA
Itgb8	ENSMUSG00000025321	-0.058301	0.86094
H2afy	ENSMUSG00000015937	-0.058283	0.55396
C1qtnf9	ENSMUSG00000071347	-0.058278	0.88499
Tpgs2	ENSMUSG00000024269	-0.05822	0.77098
Lmnb1	ENSMUSG00000024590	-0.058165	0.81351
Pdss2	ENSMUSG00000038240	-0.058144	0.69993
Gm13026	ENSMUSG00000085047	-0.058097	NA
Kdm1b	ENSMUSG00000038080	-0.058096	0.87404
Camk2d	ENSMUSG00000053819	-0.058087	0.8646
Rad21l	ENSMUSG00000074704	-0.058068	0.88317
Zzz3	ENSMUSG00000039068	-0.058047	0.76425
Tnfrsf10b	ENSMUSG00000022074	-0.057995	0.88317
A830082K12Rik	ENSMUSG00000087143	-0.057978	0.77221
Bean1	ENSMUSG00000031872	-0.057962	0.81074
1700029M20Rik	ENSMUSG00000086788	-0.057906	NA
Rab7	ENSMUSG00000079477	-0.057905	0.62844
Olfr920	ENSMUSG00000061039	-0.057895	NA
Sepn1	ENSMUSG00000050989	-0.057846	0.75535
Ttll12	ENSMUSG00000016757	-0.057779	0.75264
Zfp78	ENSMUSG00000055150	-0.057763	0.86369
Sh2d5	ENSMUSG00000045349	-0.057762	0.78397
D930015M05Rik	ENSMUSG00000084781	-0.057682	NA
Pm20d1	ENSMUSG00000042251	-0.057677	0.83336
Gm10570	ENSMUSG00000073752	-0.057573	0.89012
Cyp20a1	ENSMUSG00000049439	-0.057485	0.83247
Ptp4a1	ENSMUSG00000026064	-0.057453	0.65394
Elac1	ENSMUSG00000036941	-0.057446	0.61778
Zfp335	ENSMUSG00000039834	-0.057435	0.84388
Slc24a1	ENSMUSG00000034452	-0.057424	NA
Gm21976	ENSMUSG00000096330	-0.057415	NA
Prss57	ENSMUSG00000020323	-0.057393	0.86913
Senp3	ENSMUSG00000005204	-0.057318	0.61677
4933407E24Rik	ENSMUSG00000073759	-0.057294	NA
Adra1d	ENSMUSG00000027335	-0.057275	0.83949
1600002H07Rik	ENSMUSG00000024118	-0.057235	0.79825
Tnfrsf26	ENSMUSG00000045362	-0.057219	NA
Psca	ENSMUSG00000022598	-0.057153	NA
Eif5a2	ENSMUSG00000050192	-0.057131	0.81082
Fam19a3	ENSMUSG00000055865	-0.056996	NA
Gm18048	ENSMUSG00000098506	-0.056981	NA
Snx10	ENSMUSG00000038301	-0.056975	0.78237
Pex12	ENSMUSG00000018733	-0.056929	0.75735
Rnf168	ENSMUSG00000014074	-0.056891	0.79035
Caprin2	ENSMUSG00000030309	-0.056891	0.84918
Lypla1	ENSMUSG00000025903	-0.056882	0.84887
Gm10548	ENSMUSG00000073607	-0.056873	0.88417
Arhgap27os3	ENSMUSG00000085887	-0.056853	NA
Gm26797	ENSMUSG00000097572	-0.056844	NA
Gpt2	ENSMUSG00000031700	-0.056825	0.8169
Gm16306	ENSMUSG00000089780	-0.056773	NA
Noc2l	ENSMUSG00000095567	-0.056769	0.79953
3110052M02Rik	ENSMUSG00000035868	-0.056741	0.87322
Gga2	ENSMUSG00000030872	-0.056667	0.73118
Art4	ENSMUSG00000030217	-0.056647	NA
Ldlr	ENSMUSG00000032193	-0.056642	0.78393
Arhgap1	ENSMUSG00000027247	-0.056618	0.70155
Clpb	ENSMUSG00000001829	-0.056522	0.77167
Nr5a1	ENSMUSG00000026751	-0.056511	NA
Gbp6	ENSMUSG00000079362	-0.056469	0.89659
Loxl3	ENSMUSG00000000693	-0.056345	0.80326
Akap14	ENSMUSG00000036551	-0.056305	0.89659
Enox2	ENSMUSG00000031109	-0.056271	0.83823
Rab2a	ENSMUSG00000047187	-0.056226	0.5492
Gsc	ENSMUSG00000021095	-0.056217	NA
Pms1	ENSMUSG00000026098	-0.056165	0.87591
Tie1	ENSMUSG00000033191	-0.056161	0.84008
Angptl7	ENSMUSG00000028989	-0.056133	NA
Gm12863	ENSMUSG00000073765	-0.056104	NA
Skor2	ENSMUSG00000091519	-0.056049	NA
Svil	ENSMUSG00000024236	-0.05599	0.8498
Nrf1	ENSMUSG00000058440	-0.055958	0.75852
Barx2	ENSMUSG00000032033	-0.055941	0.87467
Pank2	ENSMUSG00000037514	-0.055927	0.66238
Stat3	ENSMUSG00000004040	-0.055919	0.7336
Mybpc3	ENSMUSG00000002100	-0.055902	0.89167
Zfp275	ENSMUSG00000031365	-0.0559	0.82496
Cpped1	ENSMUSG00000065979	-0.055897	0.82263
Abca7	ENSMUSG00000035722	-0.055896	0.8371
Crlf3	ENSMUSG00000017561	-0.055846	0.75495
St3gal2	ENSMUSG00000031749	-0.055826	0.77852
Fbxl3	ENSMUSG00000022124	-0.05581	0.75041
Rabgef1	ENSMUSG00000025340	-0.055797	0.62657
Gm17200	ENSMUSG00000090608	-0.055784	NA
4930570N19Rik	ENSMUSG00000090861	-0.055768	NA
Tsc22d2	ENSMUSG00000027806	-0.055741	0.83041
Rptoros	ENSMUSG00000085081	-0.055735	NA
Lrch1	ENSMUSG00000068015	-0.05573	0.83287
Gm26510	ENSMUSG00000097154	-0.055696	NA
Apol11b	ENSMUSG00000091694	-0.055695	NA
Rad52	ENSMUSG00000030166	-0.055685	0.77752
Zfhx2	ENSMUSG00000040721	-0.055645	0.84011
Cacng5	ENSMUSG00000040373	-0.055636	0.86922
Spag1	ENSMUSG00000037617	-0.055548	0.82263
Slco2b1	ENSMUSG00000030737	-0.055546	0.71774
Ttc33	ENSMUSG00000022151	-0.055538	0.7632
Tnfrsf25	ENSMUSG00000024793	-0.055526	0.8924
Gm16039	ENSMUSG00000089862	-0.055457	0.75013
Themis	ENSMUSG00000049109	-0.055454	NA
6030468B19Rik	ENSMUSG00000025573	-0.055415	NA
Naa35	ENSMUSG00000021555	-0.055343	0.58636
Prss34	ENSMUSG00000056399	-0.055335	NA
Nlrp5-ps	ENSMUSG00000041596	-0.05533	0.8835
Gm5093	ENSMUSG00000091742	-0.055321	0.8935
Gskip	ENSMUSG00000044715	-0.055292	0.73544
Fdxacb1	ENSMUSG00000037845	-0.055288	0.87644
Map4	ENSMUSG00000032479	-0.055284	0.71404
Lonp2	ENSMUSG00000047866	-0.055264	0.66505
5031434C07Rik	ENSMUSG00000044574	-0.055205	NA
Six6	ENSMUSG00000021099	-0.05514	NA
Tmem74bos	ENSMUSG00000087035	-0.055118	NA
WI1-2612I11.1	ENSMUSG00000100562	-0.05503	NA
Xpo6	ENSMUSG00000000131	-0.055014	0.78592
Gm15470	ENSMUSG00000083500	-0.054989	0.89875
B630005N14Rik	ENSMUSG00000042742	-0.054926	0.81272
Vapb	ENSMUSG00000054455	-0.054908	0.64902
Gm15397	ENSMUSG00000085176	-0.054899	NA
RP23-21N15.5	ENSMUSG00000099847	-0.054899	NA
Acot3	ENSMUSG00000021228	-0.054862	0.83844
Gm11599	ENSMUSG00000084333	-0.054806	NA
Ssx2ip	ENSMUSG00000036825	-0.054787	0.727
Akirin2	ENSMUSG00000028291	-0.054758	0.78376
Pcdh18	ENSMUSG00000037892	-0.054752	0.85962
Ptbp2	ENSMUSG00000028134	-0.054714	0.79772
Ralyl	ENSMUSG00000039717	-0.05471	0.63069
Gm10466	ENSMUSG00000073103	-0.054686	NA
Atg4b	ENSMUSG00000026280	-0.054645	0.66238
Cox10	ENSMUSG00000042148	-0.054594	0.77825
A230065H16Rik	ENSMUSG00000087075	-0.054593	0.89659
Pus3	ENSMUSG00000032103	-0.054544	NA
Gm8540	ENSMUSG00000090535	-0.054521	NA
Cln5	ENSMUSG00000022125	-0.054499	0.83028
Supt5	ENSMUSG00000003435	-0.054433	0.7882
Etfdh	ENSMUSG00000027809	-0.054387	0.7703
Pnliprp2	ENSMUSG00000025091	-0.054385	NA
Nipa2	ENSMUSG00000030452	-0.054339	0.79921
Gm15862	ENSMUSG00000085739	-0.054337	NA
Acad9	ENSMUSG00000027710	-0.054258	0.67161
Gm26820	ENSMUSG00000097031	-0.054243	NA
Spry1	ENSMUSG00000037211	-0.054188	0.76034
Sh3glb1	ENSMUSG00000037062	-0.054183	0.82525
Gm15932	ENSMUSG00000086341	-0.054159	NA
AA415398	ENSMUSG00000087385	-0.05408	0.82177
Gm16165	ENSMUSG00000089958	-0.054058	NA
Zfp654	ENSMUSG00000047141	-0.054041	0.82326
Scn9a	ENSMUSG00000075316	-0.054036	0.89204
B3galt4	ENSMUSG00000067370	-0.053957	0.88117
Gm11454	ENSMUSG00000086152	-0.053951	NA
Cycs	ENSMUSG00000063694	-0.053883	0.56744
Tsn	ENSMUSG00000026374	-0.053875	0.58768
Gm20604	ENSMUSG00000041716	-0.053858	0.88478
Dqx1	ENSMUSG00000009145	-0.053841	NA
Hdhd3	ENSMUSG00000038422	-0.053837	0.83113
Zfp874a	ENSMUSG00000069206	-0.05382	0.82529
Tmem200c	ENSMUSG00000095407	-0.053806	0.77768
Zfp36l2	ENSMUSG00000045817	-0.053797	0.86299
Taf4a	ENSMUSG00000039117	-0.053796	0.85895
GTF3C2	ENSMUSG00000101678	-0.053775	NA
Mum1	ENSMUSG00000020156	-0.053758	0.77577
Cdk2ap1	ENSMUSG00000029394	-0.053686	0.86827
Ap2a2	ENSMUSG00000002957	-0.053677	0.76774
Gm16938	ENSMUSG00000097749	-0.053672	0.90003
Mettl2	ENSMUSG00000020691	-0.053618	0.86362
Rab23	ENSMUSG00000004768	-0.053605	0.75916
Ttll3	ENSMUSG00000030276	-0.053569	0.78792
Gm7816	ENSMUSG00000083261	-0.053544	0.88246
Fmod	ENSMUSG00000041559	-0.053432	0.90025
Gm17511	ENSMUSG00000090460	-0.053366	NA
Fbxo21	ENSMUSG00000032898	-0.053317	0.76447
Lad1	ENSMUSG00000041782	-0.053308	0.89019
RP24-73D23.1	ENSMUSG00000100868	-0.053283	NA
Chn2	ENSMUSG00000004633	-0.053197	0.84039
Gm13156	ENSMUSG00000083340	-0.053116	NA
Mybbp1a	ENSMUSG00000040463	-0.053099	0.75359
Ppp2r2b	ENSMUSG00000024500	-0.053096	0.68749
Cyth3	ENSMUSG00000018001	-0.053094	0.79797
Gm13090	ENSMUSG00000078491	-0.053072	NA
Vgll2	ENSMUSG00000049641	-0.053066	0.90338
Inpp5a	ENSMUSG00000025477	-0.053045	0.82026
Gm9866	ENSMUSG00000094002	-0.053039	0.78268
Eftud1	ENSMUSG00000038563	-0.053028	0.76878
Slc7a6	ENSMUSG00000031904	-0.053019	0.764
Pcmt1	ENSMUSG00000019795	-0.052985	0.60725
Rab26os	ENSMUSG00000093565	-0.052977	0.90009
Mark2	ENSMUSG00000024969	-0.052944	0.70624
Uchl4	ENSMUSG00000035337	-0.052918	NA
Pou4f1	ENSMUSG00000048349	-0.052883	0.80326
Gm16796	ENSMUSG00000085495	-0.052856	NA
Klhl8	ENSMUSG00000029312	-0.052828	0.75561
Gm13405	ENSMUSG00000087430	-0.052823	NA
Hist2h2ac	ENSMUSG00000068855	-0.052816	NA
A330035P11Rik	ENSMUSG00000085615	-0.052814	0.90083
Rarg	ENSMUSG00000001288	-0.052811	0.82262
Lepre1	ENSMUSG00000028641	-0.052762	0.75436
4930455H04Rik	ENSMUSG00000080907	-0.052675	NA
Gm5148	ENSMUSG00000058174	-0.052646	0.88298
Gimap7	ENSMUSG00000043931	-0.052596	NA
Dusp14	ENSMUSG00000018648	-0.052595	0.77666
Add1	ENSMUSG00000029106	-0.052582	0.7518
Ddx20	ENSMUSG00000027905	-0.052552	0.79144
Gm11790	ENSMUSG00000081835	-0.052548	NA
Wnk1	ENSMUSG00000045962	-0.052535	0.82628
Kbtbd3	ENSMUSG00000025893	-0.052514	0.80568
Cyp4a12b	ENSMUSG00000078597	-0.052508	NA
Gnpda1	ENSMUSG00000052102	-0.052507	0.67267
Abhd6	ENSMUSG00000025277	-0.052504	0.76533
Prr19	ENSMUSG00000058741	-0.052484	NA
Commd8	ENSMUSG00000029213	-0.052474	0.66303
Gm12037	ENSMUSG00000086749	-0.052453	NA
Actr6	ENSMUSG00000019948	-0.052449	0.81365
Gm15396	ENSMUSG00000087560	-0.05244	NA
Gm5537	ENSMUSG00000069008	-0.052431	NA
Dnajb4	ENSMUSG00000028035	-0.052371	0.76512
Gm10825	ENSMUSG00000096937	-0.052369	NA
Arx	ENSMUSG00000035277	-0.05236	0.83566
Zfp248	ENSMUSG00000030145	-0.052358	0.77442
B230216N24Rik	ENSMUSG00000089706	-0.052349	0.87309
Chchd3	ENSMUSG00000053768	-0.052348	0.69975
Urb2	ENSMUSG00000031976	-0.052274	0.81013
Mas1	ENSMUSG00000068037	-0.052269	0.83698
Gm13937	ENSMUSG00000082512	-0.052251	NA
Gcc1	ENSMUSG00000029708	-0.052247	0.79417
Gm15287	ENSMUSG00000086480	-0.052178	NA
Dlst	ENSMUSG00000004789	-0.052159	0.70412
Gm11832	ENSMUSG00000086103	-0.052144	NA
Gm20426	ENSMUSG00000092247	-0.05213	NA
Zfp433	ENSMUSG00000096795	-0.05211	0.90357
Zfp146	ENSMUSG00000037029	-0.052077	0.89452
Gm26888	ENSMUSG00000097294	-0.052063	NA
RP24-156G20.3	ENSMUSG00000101955	-0.052043	NA
Hectd3	ENSMUSG00000046861	-0.052022	0.71474
Coasy	ENSMUSG00000001755	-0.052009	0.72578
Creld2	ENSMUSG00000023272	-0.05199	0.86185
Gm16157	ENSMUSG00000086628	-0.051978	NA
Rslcan18	ENSMUSG00000074824	-0.051929	NA
Gm12957	ENSMUSG00000084379	-0.051853	NA
Gm10268	ENSMUSG00000066475	-0.05184	NA
Gm26590	ENSMUSG00000097533	-0.051836	NA
H2-Q5	ENSMUSG00000055413	-0.051822	NA
Pcyt1a	ENSMUSG00000005615	-0.051819	0.77638
Neil3	ENSMUSG00000039396	-0.051813	NA
Bank1	ENSMUSG00000037922	-0.051796	0.88499
Pi4kb	ENSMUSG00000038861	-0.051793	0.7525
Olfr539	ENSMUSG00000059136	-0.051789	NA
Tango2	ENSMUSG00000013539	-0.051785	0.82551
Tmem95	ENSMUSG00000094845	-0.051769	NA
A730085K08Rik	ENSMUSG00000093598	-0.051743	NA
Ddx41	ENSMUSG00000021494	-0.051741	0.84195
Hist1h1a	ENSMUSG00000049539	-0.051737	NA
Rgs20	ENSMUSG00000002459	-0.051594	0.81162
P2rx5	ENSMUSG00000005950	-0.051593	0.86391
Dusp10	ENSMUSG00000039384	-0.051588	0.83336
Tepp	ENSMUSG00000090206	-0.051582	0.88502
Idh3a	ENSMUSG00000032279	-0.051525	0.5035
Wdr12	ENSMUSG00000026019	-0.051498	0.71056
Trim36	ENSMUSG00000033949	-0.051448	0.89306
Tox3	ENSMUSG00000043668	-0.051376	0.85295
Fam49b	ENSMUSG00000022378	-0.051244	0.77995
4930444M15Rik	ENSMUSG00000097172	-0.051214	NA
Epdr1	ENSMUSG00000002808	-0.051195	0.78302
Nup188	ENSMUSG00000052533	-0.051183	0.77995
Ergic1	ENSMUSG00000001576	-0.051139	0.67362
Stx7	ENSMUSG00000019998	-0.051123	0.75535
Padi3	ENSMUSG00000025328	-0.05112	NA
9930022D16Rik	ENSMUSG00000045065	-0.05112	NA
Khdc3	ENSMUSG00000092622	-0.051103	NA
Mzb1	ENSMUSG00000024353	-0.051098	NA
Arid3c	ENSMUSG00000066224	-0.051097	NA
Hist1h3i	ENSMUSG00000101972	-0.05109	NA
Rcbtb2	ENSMUSG00000022106	-0.051047	0.81995
Gm16177	ENSMUSG00000082484	-0.051039	NA
Gm20618	ENSMUSG00000093675	-0.05101	NA
Gm10109	ENSMUSG00000062073	-0.050981	0.90709
Dhx30	ENSMUSG00000032480	-0.050959	0.72702
Mfap3l	ENSMUSG00000031647	-0.050956	0.83986
1810034E14Rik	ENSMUSG00000097101	-0.050879	NA
Gm17308	ENSMUSG00000096922	-0.050874	NA
Gpr45	ENSMUSG00000041907	-0.050785	0.79729
Mvb12b	ENSMUSG00000038740	-0.050773	0.69766
Grik1	ENSMUSG00000022935	-0.05077	0.82749
Gm11836	ENSMUSG00000081239	-0.050756	NA
Gm5160	ENSMUSG00000055795	-0.050706	NA
Gns	ENSMUSG00000034707	-0.050638	0.58075
Capzb	ENSMUSG00000028745	-0.050625	0.78851
Ccdc103	ENSMUSG00000020930	-0.050578	0.84495
Smad6	ENSMUSG00000036867	-0.050529	0.8618
Asb15	ENSMUSG00000029685	-0.050484	NA
Tppp2	ENSMUSG00000008813	-0.050467	NA
Ipo4	ENSMUSG00000002319	-0.050428	0.77852
Orm3	ENSMUSG00000028359	-0.050414	NA
Vkorc1	ENSMUSG00000096145	-0.050409	NA
Spred1	ENSMUSG00000027351	-0.050398	0.78983
4933430I17Rik	ENSMUSG00000058046	-0.05035	NA
Fam196a	ENSMUSG00000073805	-0.050339	0.88019
Msl1	ENSMUSG00000052915	-0.050326	0.81862
Gm7638	ENSMUSG00000080790	-0.050282	NA
Tgm4	ENSMUSG00000025787	-0.050258	0.90667
Fhod3	ENSMUSG00000034295	-0.050245	0.88277
Scimp	ENSMUSG00000057135	-0.050218	NA
Gm2956	ENSMUSG00000096574	-0.050192	NA
Ankrd10	ENSMUSG00000031508	-0.050186	0.77031
Vwce	ENSMUSG00000043789	-0.050176	0.90699
Fdft1	ENSMUSG00000021273	-0.050122	0.80837
Zpbp2	ENSMUSG00000017195	-0.050101	NA
Morf4l2	ENSMUSG00000031422	-0.050071	0.69973
Cd300ld	ENSMUSG00000034641	-0.050042	NA
Arntl	ENSMUSG00000055116	-0.050006	0.79791
Chrne	ENSMUSG00000014609	-0.04997	NA
Dcst1	ENSMUSG00000042672	-0.049935	0.86819
Iars2	ENSMUSG00000026618	-0.049864	0.81251
Wdr75	ENSMUSG00000025995	-0.049863	0.76425
Gm5127	ENSMUSG00000073010	-0.049784	NA
Mex3a	ENSMUSG00000074480	-0.049779	0.86435
E030042O20Rik	ENSMUSG00000087222	-0.049771	NA
Gm9083	ENSMUSG00000083033	-0.049759	NA
Elmo1	ENSMUSG00000041112	-0.049738	0.8802
Tbc1d10b	ENSMUSG00000042492	-0.049706	0.83961
Nanos1	ENSMUSG00000072437	-0.049651	0.83204
Zfp868	ENSMUSG00000060427	-0.049648	0.78063
Gid4	ENSMUSG00000018415	-0.049646	0.81365
Trappc2	ENSMUSG00000079317	-0.049642	0.704
Nsun2	ENSMUSG00000021595	-0.049629	0.76847
Ctf2	ENSMUSG00000060034	-0.049595	NA
Rpap2	ENSMUSG00000033773	-0.049589	0.74768
Gata6	ENSMUSG00000005836	-0.049575	NA
Akap8	ENSMUSG00000024045	-0.049518	0.78997
Gm26599	ENSMUSG00000097220	-0.049344	NA
Arhgef10	ENSMUSG00000071176	-0.04929	0.81519
Sart1	ENSMUSG00000039148	-0.049278	0.82496
Hbb-y	ENSMUSG00000052187	-0.049244	NA
Cml2	ENSMUSG00000033634	-0.049223	NA
Hist1h3h	ENSMUSG00000101355	-0.049217	NA
Carm1	ENSMUSG00000032185	-0.04921	0.85033
Adam28	ENSMUSG00000014725	-0.049193	NA
Lyrm7	ENSMUSG00000020268	-0.049186	0.77031
Pip5k1a	ENSMUSG00000028126	-0.049172	0.83987
Ncbp2	ENSMUSG00000022774	-0.049138	0.63649
Il21r	ENSMUSG00000030745	-0.049045	0.90338
Tfg	ENSMUSG00000022757	-0.04904	0.70638
Fstl3	ENSMUSG00000020325	-0.049009	0.9103
Gm10827	ENSMUSG00000096977	-0.049005	NA
Gm5464	ENSMUSG00000075553	-0.048915	NA
B230325K18Rik	ENSMUSG00000063254	-0.048873	NA
Wbscr22	ENSMUSG00000005378	-0.048785	0.83984
Slc18a3	ENSMUSG00000100241	-0.048656	0.85603
Gm14472	ENSMUSG00000082283	-0.048596	NA
Nuggc	ENSMUSG00000061356	-0.048568	NA
Fut10	ENSMUSG00000046152	-0.048513	0.82585
Gm16052	ENSMUSG00000086292	-0.048499	NA
Acin1	ENSMUSG00000022185	-0.048483	0.80534
Gm26578	ENSMUSG00000097928	-0.048441	NA
Gm3636	ENSMUSG00000091754	-0.048413	0.89221
Rai1	ENSMUSG00000062115	-0.048406	0.8646
Agbl2	ENSMUSG00000040812	-0.048404	0.90745
Efhd2	ENSMUSG00000040659	-0.048375	0.81312
Wrn	ENSMUSG00000031583	-0.048365	0.89033
Gm17606	ENSMUSG00000091306	-0.048353	NA
Gm15499	ENSMUSG00000086722	-0.048279	NA
Srcin1	ENSMUSG00000038453	-0.048258	0.77768
Tubb2a	ENSMUSG00000058672	-0.048204	0.84138
Cpne1	ENSMUSG00000074643	-0.048188	NA
Gm8705	ENSMUSG00000097376	-0.048188	NA
Ube2i	ENSMUSG00000015120	-0.048139	0.77644
2310001K24Rik	ENSMUSG00000053353	-0.048129	NA
BC003965	ENSMUSG00000067722	-0.048117	0.75048
Gm14330	ENSMUSG00000086614	-0.048056	NA
Mgl2	ENSMUSG00000040950	-0.048055	NA
Gm15821	ENSMUSG00000081512	-0.048038	NA
Esco1	ENSMUSG00000024293	-0.048027	0.85895
Psme3	ENSMUSG00000078652	-0.048023	0.69438
Cdc25b	ENSMUSG00000027330	-0.04802	0.86391
Gm16044	ENSMUSG00000081339	-0.048017	NA
Pard6b	ENSMUSG00000044641	-0.047998	0.86672
Man1b1	ENSMUSG00000036646	-0.047994	0.8169
Zar1	ENSMUSG00000063935	-0.047991	NA
Sstr2	ENSMUSG00000047904	-0.047952	0.81995
Gm15448	ENSMUSG00000074419	-0.04795	NA
Clec4g	ENSMUSG00000074491	-0.04795	NA
Gm13259	ENSMUSG00000083241	-0.04795	NA
Mkrn1	ENSMUSG00000029922	-0.047832	0.72269
RP24-194N4.5	ENSMUSG00000099569	-0.047802	NA
Riok3	ENSMUSG00000024404	-0.04779	0.7518
Aebp2	ENSMUSG00000030232	-0.047789	0.78764
Gm11464	ENSMUSG00000087351	-0.047759	NA
RP23-308G10.1	ENSMUSG00000100824	-0.047759	NA
RP23-84H3.1	ENSMUSG00000102004	-0.047759	NA
Vps53	ENSMUSG00000017288	-0.047747	0.79574
RP23-346J11.1	ENSMUSG00000101849	-0.047739	0.90871
Osgin2	ENSMUSG00000041153	-0.047732	0.82454
B4galt4	ENSMUSG00000022793	-0.047727	0.78007
Gm20421	ENSMUSG00000092483	-0.047693	NA
2410137M14Rik	ENSMUSG00000064308	-0.047674	NA
Kansl3	ENSMUSG00000010453	-0.04761	0.82744
4930551L18Rik	ENSMUSG00000085377	-0.047585	NA
Bcas1os1	ENSMUSG00000086970	-0.047585	NA
Lcn12	ENSMUSG00000026943	-0.047578	NA
Npy6r	ENSMUSG00000038071	-0.047578	NA
4933427D06Rik	ENSMUSG00000055403	-0.047578	NA
Gm14546	ENSMUSG00000086762	-0.047578	NA
Arsa	ENSMUSG00000022620	-0.047541	0.76341
Gm10653	ENSMUSG00000074250	-0.047523	NA
Gm15819	ENSMUSG00000087552	-0.047523	NA
Gm15010	ENSMUSG00000080874	-0.047413	NA
Tmem207	ENSMUSG00000091972	-0.047413	NA
Fhl5	ENSMUSG00000028259	-0.047407	NA
Gm12178	ENSMUSG00000081952	-0.047407	NA
Gm13002	ENSMUSG00000082149	-0.047407	NA
2610020C07Rik	ENSMUSG00000097537	-0.047393	0.91183
9130401M01Rik	ENSMUSG00000022362	-0.047391	NA
Ppp2ca	ENSMUSG00000020349	-0.047378	0.57452
Mpp7	ENSMUSG00000057440	-0.047338	0.91241
Lrp3	ENSMUSG00000001802	-0.047334	0.83907
Itln1	ENSMUSG00000038209	-0.047333	NA
Gm12124	ENSMUSG00000082688	-0.047333	NA
Gm16116	ENSMUSG00000090217	-0.047333	NA
RP24-423I20.1	ENSMUSG00000099378	-0.047333	NA
Grb14	ENSMUSG00000026888	-0.047326	0.66162
Twsg1	ENSMUSG00000024098	-0.047302	0.90256
Stx6	ENSMUSG00000026470	-0.047287	0.79035
Prl	ENSMUSG00000021342	-0.047258	NA
Gm12358	ENSMUSG00000083666	-0.047256	NA
Gm26845	ENSMUSG00000097525	-0.047256	NA
RP23-182N12.2	ENSMUSG00000100192	-0.047256	NA
Oplah	ENSMUSG00000022562	-0.047242	0.8018
Gm14158	ENSMUSG00000083230	-0.0472	NA
Gm8094	ENSMUSG00000091733	-0.0472	NA
Kif21b	ENSMUSG00000041642	-0.047176	0.85753
4930465K10Rik	ENSMUSG00000056682	-0.047141	NA
Gm11957	ENSMUSG00000083838	-0.047141	NA
Itpk1	ENSMUSG00000057963	-0.047087	0.86772
Gm14225	ENSMUSG00000086872	-0.047056	NA
RP23-116B8.1	ENSMUSG00000100548	-0.047056	NA
Yars2	ENSMUSG00000022792	-0.047046	0.79829
Arhgef19	ENSMUSG00000028919	-0.047003	0.85931
Trem3	ENSMUSG00000041754	-0.04698	NA
Ufsp2	ENSMUSG00000031634	-0.046937	0.66633
Tomm34	ENSMUSG00000018322	-0.046898	0.83975
Gm10543	ENSMUSG00000073586	-0.046894	0.91183
Gm10621	ENSMUSG00000074075	-0.046878	NA
Hist1h1t	ENSMUSG00000036211	-0.046874	NA
Gm15765	ENSMUSG00000082463	-0.046874	NA
Gm9978	ENSMUSG00000055704	-0.046851	NA
Olfr692	ENSMUSG00000073906	-0.04681	NA
Ikzf1	ENSMUSG00000018654	-0.046806	0.89132
Efhb	ENSMUSG00000023931	-0.04678	0.90967
Chmp5	ENSMUSG00000028419	-0.04676	0.64109
Prlhr	ENSMUSG00000045052	-0.04676	NA
Hist1h2bc	ENSMUSG00000018102	-0.046747	0.86215
Sf1	ENSMUSG00000024949	-0.0467	0.75991
Gm8428	ENSMUSG00000089735	-0.046684	NA
Tceal7	ENSMUSG00000079428	-0.046681	0.91333
Cant1	ENSMUSG00000025575	-0.04666	0.74278
Ctsc	ENSMUSG00000030560	-0.046652	0.86819
Hmx3	ENSMUSG00000040148	-0.046634	NA
Gm13770	ENSMUSG00000081834	-0.046634	NA
Ak4	ENSMUSG00000028527	-0.046622	0.85449
Gm4853	ENSMUSG00000081473	-0.046616	NA
Qrsl1	ENSMUSG00000019863	-0.046482	0.79289
Lrr1	ENSMUSG00000034883	-0.046451	NA
Ltb4r2	ENSMUSG00000040432	-0.046451	NA
Gm8267	ENSMUSG00000091923	-0.046451	NA
Dstn	ENSMUSG00000015932	-0.046449	0.68229
Zfp354a	ENSMUSG00000020364	-0.046425	0.87289
Lpcat1	ENSMUSG00000021608	-0.046395	0.74286
Gm10571	ENSMUSG00000073753	-0.046374	NA
4831440E17Rik	ENSMUSG00000097236	-0.046368	0.91282
Gm12516	ENSMUSG00000084144	-0.046361	NA
Slc35f4	ENSMUSG00000021852	-0.046311	0.78834
Ccdc55	ENSMUSG00000037958	-0.046292	0.7628
Camk2b	ENSMUSG00000057897	-0.046198	0.80799
Gm11973	ENSMUSG00000086839	-0.046189	NA
Exoc1	ENSMUSG00000036435	-0.046165	0.8169
Slc25a5-ps	ENSMUSG00000089785	-0.046106	NA
Plce1	ENSMUSG00000024998	-0.046101	0.85712
Gm13647	ENSMUSG00000087570	-0.046097	NA
Gm9378	ENSMUSG00000082507	-0.046029	NA
4930539J05Rik	ENSMUSG00000097032	-0.046019	0.89936
Gm2044	ENSMUSG00000085354	-0.046018	NA
Gm14410	ENSMUSG00000078870	-0.045979	0.87591
Gak	ENSMUSG00000062234	-0.045974	0.7102
Apol7a	ENSMUSG00000010601	-0.045966	NA
Bmi1	ENSMUSG00000026739	-0.045965	0.86654
Shc3	ENSMUSG00000021448	-0.045904	0.90745
Cdca2	ENSMUSG00000048922	-0.045887	NA
Gm12462	ENSMUSG00000086211	-0.045836	0.91447
Slc39a3	ENSMUSG00000046822	-0.045784	0.80341
Mob4	ENSMUSG00000025979	-0.045772	0.74096
Tcf25	ENSMUSG00000001472	-0.045768	0.775
Nrbf2	ENSMUSG00000075000	-0.045763	0.81106
C630043F03Rik	ENSMUSG00000084910	-0.045746	0.87461
Ptpn3	ENSMUSG00000038764	-0.045672	0.84504
Dclk2	ENSMUSG00000028078	-0.045645	0.7541
Sh3pxd2a	ENSMUSG00000053617	-0.045591	0.8357
Cldn23	ENSMUSG00000055976	-0.045581	0.90967
Zfp691	ENSMUSG00000045268	-0.045579	0.84171
Tbx10	ENSMUSG00000037477	-0.045573	NA
Rph3al	ENSMUSG00000020847	-0.04556	0.86345
Gm12238	ENSMUSG00000087342	-0.045538	NA
Gm15083	ENSMUSG00000087083	-0.045472	NA
Epb4.1l2	ENSMUSG00000019978	-0.045442	0.86299
Lrrc57	ENSMUSG00000027286	-0.045432	0.7981
Ptn	ENSMUSG00000029838	-0.045393	0.83303
Ints12	ENSMUSG00000028016	-0.045389	0.80778
Atp6v1h	ENSMUSG00000033793	-0.045372	0.66904
Lsm8	ENSMUSG00000044155	-0.045371	0.80803
Prokr1	ENSMUSG00000049409	-0.045361	NA
Nckap5los	ENSMUSG00000089968	-0.045309	NA
Gm15341	ENSMUSG00000086093	-0.045308	NA
Gpr115	ENSMUSG00000023918	-0.045276	0.9036
Odf4	ENSMUSG00000032921	-0.045261	NA
Gm9767	ENSMUSG00000039098	-0.045218	NA
Gnb1	ENSMUSG00000029064	-0.045152	0.7381
Atp1b2	ENSMUSG00000041329	-0.045146	0.80568
Nlgn3	ENSMUSG00000031302	-0.045136	0.84504
Gm12100	ENSMUSG00000087474	-0.045119	NA
1190002F15Rik	ENSMUSG00000098318	-0.045115	NA
Lipt2	ENSMUSG00000030725	-0.045089	0.86126
Il9r	ENSMUSG00000020279	-0.045071	NA
BC107364	ENSMUSG00000046317	-0.045067	NA
Kdm6bos	ENSMUSG00000085178	-0.045067	NA
Gm11414	ENSMUSG00000082416	-0.045059	NA
Gm20471	ENSMUSG00000092188	-0.045059	NA
Olfr1033	ENSMUSG00000045392	-0.045057	NA
Htr3b	ENSMUSG00000008590	-0.045053	NA
Dnm3os	ENSMUSG00000078190	-0.045053	NA
Arv1	ENSMUSG00000031982	-0.045035	0.86282
Uba2	ENSMUSG00000052997	-0.04501	0.67823
Gm20628	ENSMUSG00000093656	-0.045009	0.91447
Tnfrsf11b	ENSMUSG00000063727	-0.044992	0.91617
Jmjd8	ENSMUSG00000025736	-0.044971	0.82085
Rps13-ps4	ENSMUSG00000081378	-0.044906	NA
Gm15707	ENSMUSG00000083962	-0.044888	NA
Gm15169	ENSMUSG00000086188	-0.044852	0.91348
Apoh	ENSMUSG00000000049	-0.04481	0.91605
Mc3r	ENSMUSG00000038537	-0.044799	0.90657
Lin28a	ENSMUSG00000050966	-0.044794	NA
Gm9429	ENSMUSG00000083518	-0.044787	NA
RP23-157H17.3	ENSMUSG00000101596	-0.044776	NA
Gm6580	ENSMUSG00000083169	-0.044775	NA
Scaf4	ENSMUSG00000022983	-0.044766	0.77995
Tbc1d22b	ENSMUSG00000042203	-0.044765	0.85848
Polr3c	ENSMUSG00000028099	-0.044758	0.83505
Ano6	ENSMUSG00000064210	-0.044737	0.86827
1700018B24Rik	ENSMUSG00000037910	-0.044715	NA
1700110K17Rik	ENSMUSG00000087047	-0.044713	NA
Gm16554	ENSMUSG00000090227	-0.04471	NA
Xcl1	ENSMUSG00000026573	-0.044693	NA
Nat3	ENSMUSG00000056426	-0.044693	NA
Zfp87	ENSMUSG00000097333	-0.044676	0.83907
Wapal	ENSMUSG00000041408	-0.044669	0.76523
9230104L09Rik	ENSMUSG00000027446	-0.044664	NA
Gm12194	ENSMUSG00000084302	-0.044663	NA
Gpr110	ENSMUSG00000041293	-0.044662	NA
Mcc	ENSMUSG00000071856	-0.044661	0.88383
Trav15d-1-dv6d-1	ENSMUSG00000096653	-0.044645	NA
Csde1	ENSMUSG00000068823	-0.0446	0.63649
Psen1	ENSMUSG00000019969	-0.044574	0.74543
Rasgrf1	ENSMUSG00000032356	-0.044537	0.77148
Gm12275	ENSMUSG00000081340	-0.044497	NA
Nploc4	ENSMUSG00000039703	-0.044492	0.70245
Ift52	ENSMUSG00000017858	-0.044479	0.79791
Tbp	ENSMUSG00000014767	-0.044381	0.83113
Supt20	ENSMUSG00000095832	-0.04435	0.83907
Hpse2	ENSMUSG00000074852	-0.044316	NA
Chd3	ENSMUSG00000018474	-0.044294	0.80664
2900005J15Rik	ENSMUSG00000043833	-0.044277	0.89012
Prex1	ENSMUSG00000039621	-0.044273	0.86407
Pcdhb1	ENSMUSG00000051663	-0.044271	NA
Rassf6	ENSMUSG00000029370	-0.044204	0.91617
Ttc18	ENSMUSG00000039543	-0.044198	0.91612
Dcaf10	ENSMUSG00000035572	-0.044177	0.82018
BC023105	ENSMUSG00000063388	-0.044177	NA
RP23-289H3.1	ENSMUSG00000101054	-0.044162	NA
Kcna10	ENSMUSG00000042861	-0.044093	NA
Eln	ENSMUSG00000029675	-0.044078	0.86021
Poli	ENSMUSG00000038425	-0.044065	0.79614
C030013D06Rik	ENSMUSG00000079489	-0.044037	NA
Gm13427	ENSMUSG00000087549	-0.044033	NA
Spcs2-ps	ENSMUSG00000081888	-0.043979	NA
Aqp6	ENSMUSG00000043144	-0.043881	NA
Lipc	ENSMUSG00000032207	-0.043837	0.91583
Smim6	ENSMUSG00000075420	-0.043708	NA
Rims4	ENSMUSG00000035226	-0.043661	0.83955
D630033O11Rik	ENSMUSG00000095385	-0.043614	0.91634
Pex5	ENSMUSG00000005069	-0.043606	0.73242
B430203G13Rik	ENSMUSG00000067356	-0.043593	NA
Jak3	ENSMUSG00000031805	-0.043573	0.89591
Ss18l1	ENSMUSG00000039086	-0.043561	0.77852
Trim15	ENSMUSG00000050747	-0.043551	0.91913
Sec14l5	ENSMUSG00000091712	-0.04353	0.91858
Arhgap20os	ENSMUSG00000074354	-0.043525	NA
Mpp3	ENSMUSG00000052373	-0.04351	0.84918
Kif20b	ENSMUSG00000024795	-0.043451	0.91913
A430010J10Rik	ENSMUSG00000097603	-0.043431	NA
Mis18a	ENSMUSG00000022978	-0.043425	0.8575
Gm12504	ENSMUSG00000084274	-0.043415	NA
Gm1123	ENSMUSG00000044860	-0.043406	NA
Dkk2	ENSMUSG00000028031	-0.043381	0.91914
Gm10944	ENSMUSG00000078481	-0.043373	NA
Gm16128	ENSMUSG00000080971	-0.043373	NA
Gm12309	ENSMUSG00000083300	-0.043373	NA
Gm12589	ENSMUSG00000085126	-0.043373	NA
Gm12610	ENSMUSG00000086035	-0.043373	NA
4930407G08Rik	ENSMUSG00000086713	-0.043373	NA
Igkv10-94	ENSMUSG00000096490	-0.043373	NA
Exosc10	ENSMUSG00000017264	-0.043363	0.75861
Htatsf1	ENSMUSG00000067873	-0.043351	0.8169
Tmem190	ENSMUSG00000013091	-0.043347	0.91634
Tle2	ENSMUSG00000034771	-0.043323	0.89869
Manba	ENSMUSG00000028164	-0.043306	0.83915
Irx4	ENSMUSG00000021604	-0.043292	NA
4632428N05Rik	ENSMUSG00000020101	-0.043285	0.80152
Adam3	ENSMUSG00000031553	-0.043265	NA
Gm3555	ENSMUSG00000089791	-0.043262	NA
A830080D01Rik	ENSMUSG00000044150	-0.043198	0.88246
Plch2	ENSMUSG00000029055	-0.043163	0.83028
Gm4981	ENSMUSG00000075045	-0.043157	NA
2900011O08Rik	ENSMUSG00000044117	-0.043149	0.78818
Trak1	ENSMUSG00000032536	-0.043131	0.84892
Krt81	ENSMUSG00000067615	-0.043127	NA
Gm5809	ENSMUSG00000043870	-0.043113	NA
Otud7a	ENSMUSG00000033510	-0.043101	0.85636
Gm6588	ENSMUSG00000072722	-0.043036	NA
4930442H23Rik	ENSMUSG00000053603	-0.043032	NA
Rab11fip1	ENSMUSG00000031488	-0.043012	0.90871
4932431P20Rik	ENSMUSG00000074224	-0.042996	NA
Gnrh1	ENSMUSG00000015812	-0.042983	NA
Gm15758	ENSMUSG00000089719	-0.042975	NA
Rwdd4a	ENSMUSG00000031568	-0.04297	0.76247
Gpr152	ENSMUSG00000044724	-0.042936	NA
Uck2	ENSMUSG00000053664	-0.042907	0.87971
Gm11739	ENSMUSG00000086826	-0.042903	0.91703
Gm11701	ENSMUSG00000082313	-0.042895	NA
Fto	ENSMUSG00000055932	-0.042884	0.6904
4933428G20Rik	ENSMUSG00000047988	-0.042863	0.91651
Sde2	ENSMUSG00000038806	-0.042862	0.84906
Stard9	ENSMUSG00000033705	-0.042831	0.88417
Gm13134	ENSMUSG00000084987	-0.042816	NA
Adcy10	ENSMUSG00000026567	-0.042806	NA
Megf11	ENSMUSG00000036466	-0.042748	0.85734
Map2k1	ENSMUSG00000004936	-0.042718	0.85553
Cd96	ENSMUSG00000022657	-0.042705	NA
Gm4852	ENSMUSG00000081185	-0.042685	NA
Sh3bgrl	ENSMUSG00000031246	-0.042656	0.85895
Etf1	ENSMUSG00000024360	-0.042653	0.81082
Ago4	ENSMUSG00000042500	-0.04257	0.86314
Gzmb	ENSMUSG00000015437	-0.042564	NA
Tmem97	ENSMUSG00000037278	-0.042538	0.87607
C8b	ENSMUSG00000029656	-0.042519	NA
Ghsr	ENSMUSG00000051136	-0.042503	0.92019
Dclre1a	ENSMUSG00000025077	-0.042464	0.85295
Gm16503	ENSMUSG00000078160	-0.042458	NA
Brsk2	ENSMUSG00000053046	-0.042401	0.78935
1700048O20Rik	ENSMUSG00000043773	-0.042338	0.8825
Mpg	ENSMUSG00000020287	-0.042324	0.88246
9430037G07Rik	ENSMUSG00000097073	-0.04227	0.92066
Zfp934	ENSMUSG00000074865	-0.042252	0.92019
Pdik1l	ENSMUSG00000050890	-0.042224	0.86991
Bcl2l14	ENSMUSG00000030200	-0.042208	NA
Hspa9	ENSMUSG00000024359	-0.04216	0.71402
Gdpd2	ENSMUSG00000019359	-0.042118	0.88375
Hk3	ENSMUSG00000025877	-0.042063	0.91351
Gm13029	ENSMUSG00000086164	-0.042056	NA
Papd7	ENSMUSG00000034575	-0.042053	0.81251
Elovl4	ENSMUSG00000032262	-0.042043	0.70557
Atp6ap2	ENSMUSG00000031007	-0.041952	0.80534
Magi2	ENSMUSG00000073174	-0.041865	NA
4930532G15Rik	ENSMUSG00000097261	-0.041865	NA
Fbxo42	ENSMUSG00000028920	-0.041781	0.70643
4933439K11Rik	ENSMUSG00000085184	-0.041779	0.92269
Slamf7	ENSMUSG00000038179	-0.041772	NA
Mapkap1	ENSMUSG00000038696	-0.04177	0.72196
Gm11630	ENSMUSG00000086917	-0.041745	NA
Apaf1	ENSMUSG00000019979	-0.04168	0.90279
Shc2	ENSMUSG00000020312	-0.041588	0.85553
Fam175b	ENSMUSG00000030965	-0.041583	0.80803
Smarce1	ENSMUSG00000037935	-0.041577	0.71557
RP23-80O10.1	ENSMUSG00000100593	-0.041574	NA
Exosc2	ENSMUSG00000039356	-0.041546	0.83548
Ptgs1	ENSMUSG00000047250	-0.041536	0.82475
Gm12344	ENSMUSG00000082550	-0.04153	NA
Hba-ps4	ENSMUSG00000084893	-0.041487	NA
Nomo1	ENSMUSG00000030835	-0.041481	0.83809
Wdhd1	ENSMUSG00000037572	-0.041477	0.8835
Ttc27	ENSMUSG00000024078	-0.04142	0.75041
Edc4	ENSMUSG00000036270	-0.04139	0.8002
Anxa13	ENSMUSG00000055114	-0.041363	NA
Gpr180	ENSMUSG00000022131	-0.041357	0.7627
Tomm20l	ENSMUSG00000021078	-0.041342	NA
Gorasp2	ENSMUSG00000014959	-0.041339	0.78397
Rnf180	ENSMUSG00000021720	-0.041256	0.88972
Atp5s	ENSMUSG00000054894	-0.041201	0.83975
Egfl6	ENSMUSG00000000402	-0.04114	0.8835
Ppbp	ENSMUSG00000029372	-0.041106	NA
Dbr1	ENSMUSG00000032469	-0.041078	0.83837
Nacad	ENSMUSG00000041073	-0.041073	0.8848
Csnk1d	ENSMUSG00000025162	-0.041062	0.75847
Tspan7	ENSMUSG00000058254	-0.041061	0.8142
Stk19-ps1	ENSMUSG00000092202	-0.041044	NA
AU022252	ENSMUSG00000078584	-0.041023	0.76839
4933427G17Rik	ENSMUSG00000030877	-0.04099	0.91634
Bpifa1	ENSMUSG00000027483	-0.040975	NA
Ccdc14	ENSMUSG00000022833	-0.04084	0.91487
Rdh8	ENSMUSG00000053773	-0.040794	NA
Gm8108	ENSMUSG00000091563	-0.04079	NA
Ywhaq	ENSMUSG00000076432	-0.040779	0.56773
Ccdc42	ENSMUSG00000045915	-0.040764	0.92183
Scg2	ENSMUSG00000050711	-0.040703	0.74096
Crygs	ENSMUSG00000033501	-0.040693	NA
Galntl5	ENSMUSG00000028938	-0.040642	NA
Foxh1	ENSMUSG00000033837	-0.040619	NA
Gm6756	ENSMUSG00000063514	-0.040618	NA
Oit1	ENSMUSG00000021749	-0.040604	NA
Gm11560	ENSMUSG00000086688	-0.04059	NA
Gm16148	ENSMUSG00000082605	-0.040567	NA
RP24-326K11.2	ENSMUSG00000100320	-0.040558	0.92169
Gm9785	ENSMUSG00000043661	-0.040538	NA
Arhgef15	ENSMUSG00000052921	-0.040535	0.90745
RP23-127O5.7	ENSMUSG00000100813	-0.040489	NA
Gbp11	ENSMUSG00000092021	-0.040485	NA
RP23-58N8.1	ENSMUSG00000099927	-0.040476	NA
Uimc1	ENSMUSG00000025878	-0.040468	0.84504
Arhgef38	ENSMUSG00000040969	-0.040457	NA
Trim65	ENSMUSG00000054517	-0.04044	0.84906
Gm2822	ENSMUSG00000090358	-0.040343	NA
Gm12532	ENSMUSG00000084754	-0.040321	NA
Gm12261	ENSMUSG00000081262	-0.040318	NA
Tigd2	ENSMUSG00000049232	-0.04031	0.81286
Tmem230	ENSMUSG00000027341	-0.0403	0.77644
Rad51ap2	ENSMUSG00000086022	-0.04029	0.92563
Dnajb12	ENSMUSG00000020109	-0.040286	0.74155
Krt33b	ENSMUSG00000057723	-0.040223	NA
Tagap1	ENSMUSG00000052031	-0.04022	0.82551
Zfp706	ENSMUSG00000062397	-0.040219	0.72514
Ube2r2	ENSMUSG00000036241	-0.040195	0.76508
Slc25a44	ENSMUSG00000050144	-0.040169	0.86435
2008-03-01	ENSMUSG00000025702	-0.04013	0.83758
P2rx3	ENSMUSG00000027071	-0.040032	0.91241
Smco2	ENSMUSG00000030292	-0.039961	NA
Bmf	ENSMUSG00000040093	-0.039936	0.89775
C5ar2	ENSMUSG00000074361	-0.039929	0.92121
Stk31	ENSMUSG00000023403	-0.039919	NA
Gm26795	ENSMUSG00000097776	-0.039853	NA
Tmem129	ENSMUSG00000019295	-0.03984	0.74583
Dtx4	ENSMUSG00000039982	-0.03982	0.8347
Tex21	ENSMUSG00000021056	-0.039762	NA
Eif4b	ENSMUSG00000058655	-0.039751	0.853
Pick1	ENSMUSG00000068206	-0.039714	0.87351
C1galt1c1	ENSMUSG00000048970	-0.039588	0.8357
Mast3	ENSMUSG00000031833	-0.03957	0.89659
RP24-474C15.1	ENSMUSG00000100486	-0.039506	NA
Zfp251	ENSMUSG00000022526	-0.039497	0.90455
Gm20517	ENSMUSG00000023984	-0.039467	0.92748
Gm17541	ENSMUSG00000091732	-0.039458	NA
Slc12a1	ENSMUSG00000027202	-0.039447	NA
Calm2	ENSMUSG00000036438	-0.039444	0.77628
Gm3828	ENSMUSG00000083808	-0.039387	NA
Adrb1	ENSMUSG00000035283	-0.039358	0.82746
Ntn3	ENSMUSG00000079662	-0.039358	0.87243
Plekhb2	ENSMUSG00000026123	-0.039347	0.79462
Scg3	ENSMUSG00000032181	-0.039326	0.8142
RP23-64J7.2	ENSMUSG00000101828	-0.039311	NA
Flad1	ENSMUSG00000042642	-0.039303	0.85553
A230004M16Rik	ENSMUSG00000087306	-0.039286	NA
Bglap	ENSMUSG00000074483	-0.039285	NA
Tmc1	ENSMUSG00000024749	-0.03928	NA
Spop	ENSMUSG00000057522	-0.039263	0.82846
Myo6	ENSMUSG00000033577	-0.039201	0.83854
Eng	ENSMUSG00000026814	-0.039176	0.91651
Gm13606	ENSMUSG00000081899	-0.03917	NA
Gm12906	ENSMUSG00000084874	-0.039123	NA
4930566F21Rik	ENSMUSG00000086967	-0.039108	NA
Rpl35a-ps3	ENSMUSG00000067575	-0.039107	NA
Tm2d1	ENSMUSG00000028563	-0.039064	0.80555
Ptpn21	ENSMUSG00000021009	-0.039051	0.85603
Gm12119	ENSMUSG00000085240	-0.039025	NA
AI317395	ENSMUSG00000038522	-0.038983	0.92402
RP24-554B1.5	ENSMUSG00000101223	-0.038957	NA
Mrpl1	ENSMUSG00000029486	-0.038938	0.83955
Atp8b3	ENSMUSG00000003341	-0.038927	0.92753
Idua	ENSMUSG00000033540	-0.038903	0.88637
Fitm1	ENSMUSG00000022215	-0.0389	NA
Fuca2	ENSMUSG00000019810	-0.038827	0.83006
Slc18a2	ENSMUSG00000025094	-0.038788	0.8867
RP23-170I24.2	ENSMUSG00000100017	-0.03878	0.89876
Polm	ENSMUSG00000020474	-0.038733	0.84998
Rasgrp3	ENSMUSG00000071042	-0.038713	0.8743
Ap3s1-ps2	ENSMUSG00000094257	-0.038678	NA
Mmp24	ENSMUSG00000027612	-0.038669	0.89677
Art3	ENSMUSG00000034842	-0.038638	0.89211
Zbtb5	ENSMUSG00000049657	-0.038512	0.85337
Cul1	ENSMUSG00000029686	-0.038487	0.75264
Ulk3	ENSMUSG00000032308	-0.038481	0.8835
Fam13a	ENSMUSG00000037709	-0.038477	0.8947
D17Wsu92e	ENSMUSG00000056692	-0.038466	0.80497
P2rx1	ENSMUSG00000020787	-0.038435	0.9248
Fam57a	ENSMUSG00000069808	-0.038415	0.82744
2900055J20Rik	ENSMUSG00000071860	-0.038409	0.92873
Anln	ENSMUSG00000036777	-0.038359	0.9036
Hsd3b7	ENSMUSG00000042289	-0.038326	0.85735
Gm12756	ENSMUSG00000087127	-0.038306	NA
Il22ra1	ENSMUSG00000037157	-0.038259	NA
Gm5138	ENSMUSG00000079501	-0.038214	0.92841
Kcnrg	ENSMUSG00000046168	-0.038201	0.92959
Uaca	ENSMUSG00000034485	-0.038149	0.89775
Tigd4	ENSMUSG00000047819	-0.038114	NA
Sbpl	ENSMUSG00000024125	-0.038107	NA
Ninl	ENSMUSG00000068115	-0.038107	0.91241
RP23-223O13.1	ENSMUSG00000101406	-0.038083	NA
Fbxl2	ENSMUSG00000032507	-0.038019	0.79108
Naa60	ENSMUSG00000005982	-0.037997	0.86827
Hdac1	ENSMUSG00000028800	-0.037973	0.80161
Igfbp1	ENSMUSG00000020429	-0.037946	NA
Gm12454	ENSMUSG00000087142	-0.037916	NA
Scamp3	ENSMUSG00000028049	-0.037913	0.88239
Zdbf2	ENSMUSG00000027520	-0.037883	0.86935
Umps	ENSMUSG00000022814	-0.037872	0.84385
Gm17477	ENSMUSG00000084917	-0.037868	NA
2700012I20Rik	ENSMUSG00000097334	-0.037862	NA
Utp15	ENSMUSG00000041747	-0.037859	0.86345
Cwf19l1	ENSMUSG00000025200	-0.037841	0.82454
1700069B07Rik	ENSMUSG00000053081	-0.037813	NA
Cdc42bpb	ENSMUSG00000021279	-0.037806	0.8848
Efna2	ENSMUSG00000003070	-0.037733	0.8523
Tollip	ENSMUSG00000025139	-0.037681	0.7281
Gm17147	ENSMUSG00000090939	-0.037659	NA
Clstn3	ENSMUSG00000008153	-0.037595	0.85856
Nkiras2	ENSMUSG00000017837	-0.037562	0.82551
Tom1l2	ENSMUSG00000000538	-0.037559	0.80476
Ap3s1-ps1	ENSMUSG00000085611	-0.037557	NA
Ik	ENSMUSG00000024474	-0.03752	0.81102
1700109H08Rik	ENSMUSG00000008307	-0.037513	NA
Gm9845	ENSMUSG00000050533	-0.037491	NA
Zfp677	ENSMUSG00000062743	-0.037442	0.92331
Olfr53	ENSMUSG00000094819	-0.037404	NA
Lrrc8dos	ENSMUSG00000084878	-0.0374	NA
Pi16	ENSMUSG00000024011	-0.037397	0.92379
Sult6b1	ENSMUSG00000038045	-0.037388	NA
Cep89	ENSMUSG00000023072	-0.037331	0.82409
Tex40	ENSMUSG00000050623	-0.037283	0.91766
Msantd1	ENSMUSG00000051246	-0.037248	0.91183
Nedd1	ENSMUSG00000019988	-0.037217	0.90278
Kctd8	ENSMUSG00000037653	-0.037204	0.92169
Gm12795	ENSMUSG00000083614	-0.037121	NA
Gm14895	ENSMUSG00000081978	-0.037094	NA
2700016F22Rik	ENSMUSG00000097731	-0.037072	NA
Pfkl	ENSMUSG00000020277	-0.037068	0.89775
Ly96	ENSMUSG00000025779	-0.037031	0.93185
Neurl4	ENSMUSG00000047284	-0.037003	0.8394
RP23-152O2.3	ENSMUSG00000099759	-0.037003	NA
Trhr	ENSMUSG00000038760	-0.036998	0.92121
Gm9386	ENSMUSG00000071040	-0.036978	NA
E2f4	ENSMUSG00000014859	-0.036964	0.87618
Fancg	ENSMUSG00000028453	-0.036963	0.85592
Depdc1a	ENSMUSG00000028175	-0.036866	NA
Habp4	ENSMUSG00000021476	-0.036825	0.76747
Tsen2	ENSMUSG00000042389	-0.036824	0.86226
Mak	ENSMUSG00000021363	-0.036801	0.92841
Mir143hg	ENSMUSG00000097324	-0.036764	NA
Slc46a3	ENSMUSG00000029650	-0.036737	0.88246
Clip2	ENSMUSG00000063146	-0.036709	0.87683
Bcar3	ENSMUSG00000028121	-0.036706	0.8856
Gm16755	ENSMUSG00000097658	-0.036701	NA
Gm16578	ENSMUSG00000090016	-0.036659	NA
Gm5860	ENSMUSG00000085022	-0.036645	NA
Slc27a2	ENSMUSG00000027359	-0.036643	0.88906
Arhgap22	ENSMUSG00000063506	-0.036631	0.92121
Ms4a8a	ENSMUSG00000024730	-0.036594	NA
Dsc2	ENSMUSG00000024331	-0.036544	NA
Cdk19	ENSMUSG00000038481	-0.036511	0.85895
Gm16372	ENSMUSG00000057160	-0.036506	NA
Gm10564	ENSMUSG00000073686	-0.036482	NA
Caskin1	ENSMUSG00000033597	-0.036438	0.87925
Zfp68	ENSMUSG00000058291	-0.036435	0.84892
Gm9915	ENSMUSG00000053640	-0.036377	NA
Cyp2d26	ENSMUSG00000022445	-0.036366	NA
Prdm4	ENSMUSG00000035529	-0.036306	0.88698
Gm16425	ENSMUSG00000083218	-0.036285	NA
Mcm10	ENSMUSG00000026669	-0.036269	0.93113
Alkbh5	ENSMUSG00000042650	-0.036243	0.86999
Muc6	ENSMUSG00000048191	-0.03623	NA
Napsa	ENSMUSG00000002204	-0.036209	0.93282
Gm16310	ENSMUSG00000086331	-0.036197	NA
Slx4	ENSMUSG00000039738	-0.036173	0.88784
Epgn	ENSMUSG00000035020	-0.036171	NA
Gpr64	ENSMUSG00000031298	-0.036136	0.92709
Polb	ENSMUSG00000031536	-0.036132	0.9043
4930534D22Rik	ENSMUSG00000097761	-0.03612	NA
Prdm8	ENSMUSG00000035456	-0.036049	0.90369
Ubr7	ENSMUSG00000041712	-0.036036	0.78473
Gm6177	ENSMUSG00000057499	-0.036005	NA
Foxd2os	ENSMUSG00000085399	-0.035953	NA
Acvr1	ENSMUSG00000026836	-0.035937	0.89659
Mrpl39	ENSMUSG00000022889	-0.035874	0.78935
Gm16127	ENSMUSG00000086248	-0.035874	NA
Zfp1	ENSMUSG00000055835	-0.035872	0.79289
Gm15756	ENSMUSG00000089781	-0.035845	NA
Six4	ENSMUSG00000034460	-0.035807	0.9329
Taf6	ENSMUSG00000036980	-0.035804	0.80398
RSLCAN18	ENSMUSG00000100235	-0.03572	NA
Dnah7c	ENSMUSG00000101337	-0.035685	0.91075
1700030C10Rik	ENSMUSG00000091071	-0.035646	NA
Pja1	ENSMUSG00000034403	-0.035622	0.84834
Ppp1r3e	ENSMUSG00000072494	-0.035617	0.91039
Syngr1	ENSMUSG00000022415	-0.035604	0.82839
Pabpn1	ENSMUSG00000022194	-0.035598	0.89026
Fam131b	ENSMUSG00000029861	-0.035544	0.90338
Patz1	ENSMUSG00000020453	-0.035513	0.82268
Gca	ENSMUSG00000026893	-0.035512	0.91828
Nuak1	ENSMUSG00000020032	-0.035485	0.90441
Gm11592	ENSMUSG00000086680	-0.035466	NA
RP23-16C24.1	ENSMUSG00000100001	-0.035464	NA
Brf2	ENSMUSG00000031487	-0.035458	0.88387
Nub1	ENSMUSG00000028954	-0.035432	0.80414
Fam46c	ENSMUSG00000044468	-0.035397	0.93212
Myct1	ENSMUSG00000046916	-0.035322	0.93494
Adck5	ENSMUSG00000022550	-0.035308	0.90778
Tada1	ENSMUSG00000026563	-0.035267	0.83113
RP23-149C6.3	ENSMUSG00000100432	-0.035233	NA
Pold1	ENSMUSG00000038644	-0.035187	0.90618
Grcc10	ENSMUSG00000072772	-0.035086	0.91858
Slc37a1	ENSMUSG00000024036	-0.035008	0.8802
Brca1	ENSMUSG00000017146	-0.034998	0.92121
Gm5977	ENSMUSG00000092229	-0.034985	0.93491
Orc2	ENSMUSG00000026037	-0.034944	0.89832
Fzd4	ENSMUSG00000049791	-0.034923	0.93529
Gm15835	ENSMUSG00000086464	-0.03491	NA
Btla	ENSMUSG00000052013	-0.034868	NA
Gm5111	ENSMUSG00000052730	-0.034864	NA
St3gal5	ENSMUSG00000056091	-0.034841	0.75037
Gm15587	ENSMUSG00000086769	-0.034833	NA
Usp35	ENSMUSG00000035713	-0.034808	0.86779
Gm13610	ENSMUSG00000086216	-0.034788	NA
4933408J17Rik	ENSMUSG00000097407	-0.034776	NA
Cutc	ENSMUSG00000025193	-0.034736	0.86708
Gm14966	ENSMUSG00000079467	-0.034721	NA
4933433C11Rik	ENSMUSG00000036770	-0.034703	NA
Vmn1r90	ENSMUSG00000100586	-0.034652	NA
Gm9234	ENSMUSG00000058050	-0.034635	0.9329
Pcid2	ENSMUSG00000038542	-0.034551	0.81703
Arf3	ENSMUSG00000051853	-0.034509	0.82571
Sec24a	ENSMUSG00000036391	-0.034467	0.90061
Gm46	ENSMUSG00000071179	-0.034464	NA
Melk	ENSMUSG00000035683	-0.034455	NA
Mttp	ENSMUSG00000028158	-0.034452	0.91286
Rnf151	ENSMUSG00000008482	-0.034438	NA
Gm4202	ENSMUSG00000091421	-0.034437	0.93045
Ssr3	ENSMUSG00000027828	-0.034389	0.82259
Gm10521	ENSMUSG00000073492	-0.03437	NA
Wtap	ENSMUSG00000060475	-0.03436	0.83605
Rnf122	ENSMUSG00000039328	-0.034348	0.8947
Gm13680	ENSMUSG00000081400	-0.034285	0.93553
Ptbp3	ENSMUSG00000028382	-0.034272	0.89846
Rfk	ENSMUSG00000024712	-0.03426	0.83505
1700101I11Rik	ENSMUSG00000097675	-0.0342	0.9329
4930562C15Rik	ENSMUSG00000022518	-0.034185	NA
Lax1	ENSMUSG00000051998	-0.034171	NA
Smyd4	ENSMUSG00000018809	-0.034166	0.89132
Gm16275	ENSMUSG00000086719	-0.034154	NA
Gm16794	ENSMUSG00000097777	-0.034092	0.93641
Fam186a	ENSMUSG00000045350	-0.034043	NA
1110008L16Rik	ENSMUSG00000021023	-0.034021	0.89138
Ing5	ENSMUSG00000026283	-0.033997	0.89019
Grrp1	ENSMUSG00000050105	-0.033985	0.9372
Gm26859	ENSMUSG00000097862	-0.033966	NA
Ube2k	ENSMUSG00000029203	-0.033953	0.72673
Soat1	ENSMUSG00000026600	-0.033945	0.80746
Ptpn5	ENSMUSG00000030854	-0.033935	0.79812
Gm15895	ENSMUSG00000085068	-0.033926	NA
Zfp367	ENSMUSG00000044934	-0.033911	0.90871
Fam134b	ENSMUSG00000022270	-0.033906	0.90305
Nudt15	ENSMUSG00000033405	-0.033894	0.93233
Pou3f3	ENSMUSG00000045515	-0.033888	0.8947
Got2	ENSMUSG00000031672	-0.03387	0.88499
Vamp2	ENSMUSG00000020894	-0.033857	0.84734
Gtpbp4	ENSMUSG00000021149	-0.033842	0.87322
Rusc2	ENSMUSG00000035969	-0.033842	0.893
A830039N20Rik	ENSMUSG00000071567	-0.033773	0.91486
Cttnbp2nl	ENSMUSG00000062127	-0.033728	0.88851
Tubb4b	ENSMUSG00000036752	-0.033625	0.89775
Fhad1os2	ENSMUSG00000085922	-0.033602	NA
Gm17135	ENSMUSG00000091351	-0.033602	NA
Ptgdr2	ENSMUSG00000034117	-0.033594	NA
RP24-327D15.7	ENSMUSG00000100201	-0.033558	0.9374
Ipo9	ENSMUSG00000041879	-0.033552	0.8363
Snx6	ENSMUSG00000005656	-0.033526	0.81146
Il31ra	ENSMUSG00000050377	-0.033519	NA
Exd2	ENSMUSG00000032705	-0.033518	0.88156
Spata45	ENSMUSG00000057072	-0.033481	NA
Gm26597	ENSMUSG00000097228	-0.033474	NA
5430403G16Rik	ENSMUSG00000072763	-0.033445	0.93508
Sit1	ENSMUSG00000028460	-0.033439	NA
Gm27011	ENSMUSG00000098184	-0.033439	NA
4930554H23Rik	ENSMUSG00000097682	-0.033432	NA
Vars2	ENSMUSG00000038838	-0.033427	0.86215
Cxcl2	ENSMUSG00000058427	-0.033426	NA
RP23-291B1.1	ENSMUSG00000099715	-0.033385	NA
Enpp5	ENSMUSG00000023960	-0.033355	0.78664
Tnk2os	ENSMUSG00000075265	-0.033334	NA
4933412A08Rik	ENSMUSG00000043623	-0.033308	NA
Ptdss1	ENSMUSG00000021518	-0.033294	0.77167
Gm20470	ENSMUSG00000092190	-0.033291	NA
Gm16751	ENSMUSG00000085303	-0.033271	NA
RP23-125L8.1	ENSMUSG00000102000	-0.033254	NA
Klrc1	ENSMUSG00000030167	-0.033242	NA
Themis3	ENSMUSG00000024105	-0.033237	NA
Amt	ENSMUSG00000032607	-0.033234	0.86466
Bet1	ENSMUSG00000032757	-0.033231	0.87309
3110099E03Rik	ENSMUSG00000085582	-0.033186	NA
Dctd	ENSMUSG00000031562	-0.033179	0.90425
4833403I15Rik	ENSMUSG00000024481	-0.033177	NA
Sparcl1	ENSMUSG00000029309	-0.033176	0.85136
Armc9	ENSMUSG00000062590	-0.033171	0.82792
Ptpn11	ENSMUSG00000043733	-0.033159	0.90278
1700057H15Rik	ENSMUSG00000084757	-0.033154	NA
Gm15904	ENSMUSG00000085961	-0.033154	NA
Dennd4b	ENSMUSG00000042404	-0.033145	0.88939
Gm17029	ENSMUSG00000086740	-0.033138	NA
Ppm1b	ENSMUSG00000061130	-0.033133	0.82863
Il23a	ENSMUSG00000025383	-0.033112	NA
Mmp8	ENSMUSG00000005800	-0.033109	NA
Gm13378	ENSMUSG00000084071	-0.033108	NA
Gdf2	ENSMUSG00000072625	-0.033093	NA
Olfr5	ENSMUSG00000096228	-0.033093	NA
RP23-25I3.4	ENSMUSG00000099803	-0.033093	NA
7530416G11Rik	ENSMUSG00000096607	-0.033088	NA
Gm15856	ENSMUSG00000086527	-0.033086	NA
Gm6755	ENSMUSG00000096662	-0.033086	NA
Ttc39d	ENSMUSG00000046196	-0.033068	NA
Josd1	ENSMUSG00000022426	-0.033066	0.82664
Olfr557	ENSMUSG00000073967	-0.033056	NA
Defb12	ENSMUSG00000043787	-0.033033	NA
Rgs11	ENSMUSG00000024186	-0.033013	0.92019
Gm3928	ENSMUSG00000084341	-0.032975	NA
Kera	ENSMUSG00000019932	-0.032954	NA
Gm12352	ENSMUSG00000084835	-0.032954	NA
Prmt6	ENSMUSG00000049300	-0.032938	0.85561
Epo	ENSMUSG00000029711	-0.032934	NA
Gm14277	ENSMUSG00000084113	-0.032925	NA
Pou2f1	ENSMUSG00000026565	-0.032921	NA
Krt32	ENSMUSG00000046095	-0.032921	NA
Gm26674	ENSMUSG00000097597	-0.032921	NA
Gcnt7	ENSMUSG00000074569	-0.032902	NA
Gm11840	ENSMUSG00000085027	-0.032902	NA
Gm26600	ENSMUSG00000097226	-0.032902	NA
Gpr125	ENSMUSG00000029090	-0.032899	0.90746
Ece1	ENSMUSG00000057530	-0.032892	0.82117
Trim69	ENSMUSG00000033368	-0.032891	NA
Muc3	ENSMUSG00000037390	-0.032874	NA
Gm15929	ENSMUSG00000086032	-0.032868	NA
Nlrp1c-ps	ENSMUSG00000092528	-0.032853	NA
Nek9	ENSMUSG00000034290	-0.032852	0.88286
Cep78	ENSMUSG00000041491	-0.03285	0.907
Gm12786	ENSMUSG00000085581	-0.032837	NA
Lypd3	ENSMUSG00000057454	-0.032831	NA
Gm15934	ENSMUSG00000090088	-0.032828	NA
RP23-472J11.2	ENSMUSG00000099979	-0.03281	NA
Cyp2a5	ENSMUSG00000005547	-0.032789	NA
Gm26551	ENSMUSG00000097219	-0.032789	NA
Gm26861	ENSMUSG00000097009	-0.03278	NA
Gm9431	ENSMUSG00000083468	-0.032779	NA
Rpl9-ps3	ENSMUSG00000085718	-0.032776	NA
Gm26543	ENSMUSG00000097884	-0.032774	NA
Gm14401	ENSMUSG00000078872	-0.03277	NA
Rpl27-ps2	ENSMUSG00000082171	-0.03277	NA
Dnah12	ENSMUSG00000021879	-0.03276	0.93963
Banp	ENSMUSG00000025316	-0.032756	0.90338
Arhgap25	ENSMUSG00000030047	-0.032743	0.92195
Frmd8os	ENSMUSG00000043488	-0.032735	NA
Gm19815	ENSMUSG00000093716	-0.032735	NA
Hdgfl1	ENSMUSG00000045835	-0.032717	NA
Gm15749	ENSMUSG00000089830	-0.032717	NA
Rpl21-ps13	ENSMUSG00000056777	-0.032712	NA
Gm26811	ENSMUSG00000097816	-0.032697	NA
1700006E09Rik	ENSMUSG00000010841	-0.032693	NA
Rhbdd1	ENSMUSG00000026142	-0.032684	0.91796
Gm13010	ENSMUSG00000086845	-0.032647	NA
Gm15750	ENSMUSG00000083921	-0.032617	NA
Rprml	ENSMUSG00000046215	-0.032581	0.92402
4930526L06Rik	ENSMUSG00000097091	-0.032573	NA
Agbl1	ENSMUSG00000025754	-0.032523	NA
Copb2	ENSMUSG00000032458	-0.032473	0.80547
Gm8652	ENSMUSG00000097900	-0.032451	NA
Got2-ps1	ENSMUSG00000080935	-0.032446	NA
Tbc1d13	ENSMUSG00000039678	-0.032445	0.84498
Snx3	ENSMUSG00000019804	-0.032431	0.86757
Nfe2l2	ENSMUSG00000015839	-0.032402	0.88246
Chac1	ENSMUSG00000027313	-0.032381	0.92563
Arrdc3	ENSMUSG00000074794	-0.032322	0.92283
3110045C21Rik	ENSMUSG00000097503	-0.032289	0.9329
Sema4f	ENSMUSG00000000627	-0.032269	0.88639
Traip	ENSMUSG00000032586	-0.032262	0.90871
Gm15516	ENSMUSG00000082662	-0.032237	NA
Allc	ENSMUSG00000020636	-0.032233	NA
Tdrd12	ENSMUSG00000030491	-0.03223	0.9406
Tnfaip8l1	ENSMUSG00000044469	-0.03215	0.90063
Sirpa	ENSMUSG00000037902	-0.032149	0.83063
Irs2	ENSMUSG00000038894	-0.032104	0.93982
Slc38a10	ENSMUSG00000061306	-0.0321	0.85183
Rabggta	ENSMUSG00000040472	-0.032082	0.87618
Nsdhl	ENSMUSG00000031349	-0.032008	0.86215
Tfip11	ENSMUSG00000029345	-0.031962	0.86889
Ppp6r1	ENSMUSG00000052296	-0.031961	0.8916
4933415F23Rik	ENSMUSG00000073730	-0.031946	NA
RP23-442M18.3	ENSMUSG00000100158	-0.031931	NA
Gm16216	ENSMUSG00000082107	-0.031894	NA
Slc22a2	ENSMUSG00000040966	-0.03189	0.93903
Tomm40l	ENSMUSG00000005674	-0.031883	0.88153
Zc4h2	ENSMUSG00000035062	-0.031811	0.8852
Rbm39	ENSMUSG00000027620	-0.031788	0.88246
Gm15523	ENSMUSG00000090185	-0.031774	NA
Phf10	ENSMUSG00000023883	-0.031761	0.86196
RP23-182F9.5	ENSMUSG00000101007	-0.031725	NA
Ndfip1	ENSMUSG00000024425	-0.031706	0.91096
Ntrk2	ENSMUSG00000055254	-0.031675	0.81616
Mcm3	ENSMUSG00000041859	-0.031645	0.89132
Slfn4	ENSMUSG00000000204	-0.031607	NA
Gpa33	ENSMUSG00000000544	-0.031607	NA
Grm6	ENSMUSG00000000617	-0.031607	NA
Glipr1l2	ENSMUSG00000020214	-0.031607	NA
Dnase2b	ENSMUSG00000028185	-0.031607	NA
Tex36	ENSMUSG00000030976	-0.031607	NA
Folr4	ENSMUSG00000031933	-0.031607	NA
Csta1	ENSMUSG00000034362	-0.031607	NA
Gpr142	ENSMUSG00000034677	-0.031607	NA
4931409K22Rik	ENSMUSG00000038199	-0.031607	NA
Fcrla	ENSMUSG00000038421	-0.031607	NA
Gm5531	ENSMUSG00000043282	-0.031607	NA
Il1f9	ENSMUSG00000044103	-0.031607	NA
1700120B22Rik	ENSMUSG00000045391	-0.031607	NA
Teddm1	ENSMUSG00000047053	-0.031607	NA
4930542C16Rik	ENSMUSG00000048628	-0.031607	NA
Ccdc54	ENSMUSG00000050685	-0.031607	NA
Gm9894	ENSMUSG00000052909	-0.031607	NA
Olfr279	ENSMUSG00000054036	-0.031607	NA
H2-T3	ENSMUSG00000054128	-0.031607	NA
Ugt1a6a	ENSMUSG00000054545	-0.031607	NA
Phxr2	ENSMUSG00000055108	-0.031607	NA
Krt6a	ENSMUSG00000058354	-0.031607	NA
Mrgprh	ENSMUSG00000059408	-0.031607	NA
Tmc2	ENSMUSG00000060332	-0.031607	NA
Ces2c	ENSMUSG00000061825	-0.031607	NA
Vmn1r32	ENSMUSG00000062905	-0.031607	NA
Ccr1l1	ENSMUSG00000064039	-0.031607	NA
Lce1i	ENSMUSG00000068888	-0.031607	NA
Foxe1	ENSMUSG00000070990	-0.031607	NA
Ear-ps9	ENSMUSG00000072600	-0.031607	NA
Gm10518	ENSMUSG00000073486	-0.031607	NA
Gm13582	ENSMUSG00000075325	-0.031607	NA
Klrb1	ENSMUSG00000079299	-0.031607	NA
1700110I01Rik	ENSMUSG00000079407	-0.031607	NA
Gm17604	ENSMUSG00000079600	-0.031607	NA
Gm12202	ENSMUSG00000080918	-0.031607	NA
Gm8424	ENSMUSG00000081194	-0.031607	NA
Gm8802	ENSMUSG00000081226	-0.031607	NA
Gm11668	ENSMUSG00000081392	-0.031607	NA
Gm3943	ENSMUSG00000081414	-0.031607	NA
Gm15560	ENSMUSG00000081497	-0.031607	NA
Gm11874	ENSMUSG00000081679	-0.031607	NA
Gm14159	ENSMUSG00000081777	-0.031607	NA
Gm15528	ENSMUSG00000081816	-0.031607	NA
Slfn14	ENSMUSG00000082101	-0.031607	NA
Gm15933	ENSMUSG00000082104	-0.031607	NA
Gm9673	ENSMUSG00000082600	-0.031607	NA
Gm14834	ENSMUSG00000082630	-0.031607	NA
Gm13433	ENSMUSG00000083043	-0.031607	NA
Gm14422	ENSMUSG00000083132	-0.031607	NA
Gm5403	ENSMUSG00000083250	-0.031607	NA
Gm13679	ENSMUSG00000083291	-0.031607	NA
Gm5648	ENSMUSG00000083668	-0.031607	NA
Gm11745	ENSMUSG00000084052	-0.031607	NA
Gm14125	ENSMUSG00000084320	-0.031607	NA
Gm14608	ENSMUSG00000084348	-0.031607	NA
Gm13425	ENSMUSG00000085224	-0.031607	NA
9430073C21Rik	ENSMUSG00000085479	-0.031607	NA
Gm14372	ENSMUSG00000085745	-0.031607	NA
4933406K04Rik	ENSMUSG00000085820	-0.031607	NA
Gm13752	ENSMUSG00000085921	-0.031607	NA
Gm15905	ENSMUSG00000085993	-0.031607	NA
Gm16087	ENSMUSG00000086319	-0.031607	NA
Gm14123	ENSMUSG00000086407	-0.031607	NA
8030443G20Rik	ENSMUSG00000086483	-0.031607	NA
1700051A21Rik	ENSMUSG00000086951	-0.031607	NA
Gm15494	ENSMUSG00000087297	-0.031607	NA
Gm16341	ENSMUSG00000087538	-0.031607	NA
1700003G18Rik	ENSMUSG00000087621	-0.031607	NA
Gm14798	ENSMUSG00000087640	-0.031607	NA
Gm16031	ENSMUSG00000087690	-0.031607	NA
4930473D10Rik	ENSMUSG00000089934	-0.031607	NA
Gm16239	ENSMUSG00000089994	-0.031607	NA
Gm5263	ENSMUSG00000090323	-0.031607	NA
Gm20721	ENSMUSG00000090625	-0.031607	NA
1810064F22Rik	ENSMUSG00000090925	-0.031607	NA
Gm15494	ENSMUSG00000091177	-0.031607	NA
D030025P21Rik	ENSMUSG00000092130	-0.031607	NA
Hspe1-ps3	ENSMUSG00000092344	-0.031607	NA
Vmn2r-ps132	ENSMUSG00000093714	-0.031607	NA
Gm7102	ENSMUSG00000094649	-0.031607	NA
Sirpb1b	ENSMUSG00000095028	-0.031607	NA
Gm8532	ENSMUSG00000095841	-0.031607	NA
Gm10097	ENSMUSG00000096553	-0.031607	NA
Gm6634	ENSMUSG00000097252	-0.031607	NA
Gm26785	ENSMUSG00000097390	-0.031607	NA
Gm26521	ENSMUSG00000097422	-0.031607	NA
Gm16617	ENSMUSG00000097633	-0.031607	NA
Gm7741	ENSMUSG00000097713	-0.031607	NA
RP23-184B11.6	ENSMUSG00000099568	-0.031607	NA
RP23-191A12.1	ENSMUSG00000099714	-0.031607	NA
RP24-260I8.1	ENSMUSG00000099968	-0.031607	NA
RP23-44N12.3	ENSMUSG00000100096	-0.031607	NA
RP23-138I21.4	ENSMUSG00000100287	-0.031607	NA
RP23-313G19.1	ENSMUSG00000100717	-0.031607	NA
RP23-173F3.5	ENSMUSG00000101603	-0.031607	NA
Mrps36	ENSMUSG00000061474	-0.031576	0.90441
Snrnp35	ENSMUSG00000029402	-0.031492	0.89441
Slc6a3	ENSMUSG00000021609	-0.031467	NA
Mycbp	ENSMUSG00000028647	-0.031458	0.92893
Stom	ENSMUSG00000026880	-0.031429	0.86021
Stk10	ENSMUSG00000020272	-0.031425	0.89936
Gm17046	ENSMUSG00000091613	-0.031421	NA
B430306N03Rik	ENSMUSG00000043740	-0.031415	NA
Neurl3	ENSMUSG00000047180	-0.031386	0.93491
RP23-307G23.3	ENSMUSG00000100078	-0.03135	0.94174
Pmepa1os	ENSMUSG00000087600	-0.031345	NA
Krt27	ENSMUSG00000017588	-0.031324	NA
Senp1	ENSMUSG00000033075	-0.031311	0.90286
Fbxo8	ENSMUSG00000038206	-0.031262	0.84011
Ltbp1	ENSMUSG00000001870	-0.031224	0.91126
Mslnl	ENSMUSG00000041062	-0.031214	NA
St6galnac3	ENSMUSG00000052544	-0.031198	0.9429
Wdr24	ENSMUSG00000025737	-0.031195	0.89775
Nms	ENSMUSG00000067604	-0.03114	NA
Ptprm	ENSMUSG00000033278	-0.03113	0.92091
Ndufaf1	ENSMUSG00000027305	-0.031114	0.86746
Pole2	ENSMUSG00000020974	-0.031103	0.9431
Deptor	ENSMUSG00000022419	-0.031067	0.93895
Npc1	ENSMUSG00000024413	-0.030998	0.89936
Gm6419	ENSMUSG00000072407	-0.030947	NA
Gm26737	ENSMUSG00000097467	-0.030942	0.94294
Galnt1	ENSMUSG00000000420	-0.030847	0.8947
Gm5466	ENSMUSG00000083397	-0.030771	NA
Fam172a	ENSMUSG00000064138	-0.030766	0.92019
Kctd1	ENSMUSG00000036225	-0.030762	0.87309
Rspry1	ENSMUSG00000050079	-0.030724	0.91651
Krt14	ENSMUSG00000045545	-0.030676	NA
Slc35b1	ENSMUSG00000020873	-0.030648	0.90066
Lama3	ENSMUSG00000024421	-0.03064	0.92753
Farp1	ENSMUSG00000025555	-0.030639	0.84011
Tmem206	ENSMUSG00000026627	-0.030611	0.88246
Hdac6	ENSMUSG00000031161	-0.030604	0.84998
Engase	ENSMUSG00000033857	-0.030596	0.90942
Ap5z1	ENSMUSG00000039623	-0.030586	0.87643
Lmod3	ENSMUSG00000044086	-0.030567	NA
Ccnyl1	ENSMUSG00000070871	-0.030543	0.88639
Sh2b1	ENSMUSG00000030733	-0.030537	0.86215
Aplp2	ENSMUSG00000031996	-0.030508	0.83907
Rpusd2	ENSMUSG00000027324	-0.030481	0.91129
Mastl	ENSMUSG00000026779	-0.030465	0.94399
Dennd1b	ENSMUSG00000056268	-0.030347	0.91183
Gm2990	ENSMUSG00000097794	-0.030343	NA
Btbd1	ENSMUSG00000025103	-0.03034	0.80235
Spata16	ENSMUSG00000039335	-0.030328	NA
Tex15	ENSMUSG00000009628	-0.030296	0.94453
Slc6a5	ENSMUSG00000039728	-0.030281	NA
Gm5601	ENSMUSG00000044341	-0.030237	0.94453
Aldob	ENSMUSG00000028307	-0.030233	0.94174
RP23-213M8.2	ENSMUSG00000100068	-0.030228	NA
Sf3b2	ENSMUSG00000024853	-0.030227	0.83566
Emc3	ENSMUSG00000030286	-0.030219	0.84071
Ltb4r1	ENSMUSG00000046908	-0.030212	NA
Gm13330	ENSMUSG00000085319	-0.03021	NA
Zar1l	ENSMUSG00000056586	-0.030186	NA
2510049J12Rik	ENSMUSG00000068011	-0.030141	0.92855
Gm6030	ENSMUSG00000062284	-0.03014	NA
Pianp	ENSMUSG00000030329	-0.030101	0.91246
Dnajc2	ENSMUSG00000029014	-0.03009	0.86617
Slc5a10	ENSMUSG00000042371	-0.030082	0.94492
Spcs2	ENSMUSG00000035227	-0.030049	0.75729
Rps6ka6	ENSMUSG00000025665	-0.030018	0.93798
Fam76a	ENSMUSG00000028878	-0.030007	0.8371
9530068E07Rik	ENSMUSG00000036275	-0.030007	0.81388
Gm11872	ENSMUSG00000086017	-0.030007	0.94487
Ush2a	ENSMUSG00000026609	-0.029993	NA
Itgb2l	ENSMUSG00000000157	-0.029902	NA
A830009L08Rik	ENSMUSG00000097182	-0.029895	0.94498
Eif4ebp3	ENSMUSG00000090264	-0.02987	NA
Gm27010	ENSMUSG00000098183	-0.029783	NA
Nfia	ENSMUSG00000028565	-0.029773	0.91246
Gm4219	ENSMUSG00000091378	-0.02976	NA
Gm10069	ENSMUSG00000059659	-0.029727	0.94535
Tmem150b	ENSMUSG00000046456	-0.029723	NA
Gm20655	ENSMUSG00000093672	-0.029706	NA
4930563E22Rik	ENSMUSG00000053574	-0.029692	0.9329
Gm9762	ENSMUSG00000037096	-0.029677	0.92829
Trhr2	ENSMUSG00000039079	-0.02963	0.93287
C530025M09Rik	ENSMUSG00000074737	-0.029584	NA
Gm12182	ENSMUSG00000083460	-0.029501	NA
Gm14824	ENSMUSG00000083744	-0.029483	NA
Gm6792	ENSMUSG00000053367	-0.029449	NA
Thumpd1	ENSMUSG00000030942	-0.029395	0.8553
Nphp4	ENSMUSG00000039577	-0.029361	0.90066
Gm12057	ENSMUSG00000084081	-0.029357	NA
Aff1	ENSMUSG00000029313	-0.029351	0.93064
Padi6	ENSMUSG00000040935	-0.029301	NA
Plekhh2	ENSMUSG00000040852	-0.029288	0.91089
AI854703	ENSMUSG00000053297	-0.029282	0.90478
Ovca2	ENSMUSG00000038268	-0.029256	0.9274
Ube2ql1	ENSMUSG00000052981	-0.029246	0.92019
Nae1	ENSMUSG00000031878	-0.029224	0.86917
Gm13369	ENSMUSG00000083796	-0.029216	NA
Gpr116	ENSMUSG00000056492	-0.029182	0.90003
Tada2b	ENSMUSG00000029196	-0.029153	0.93487
Col5a1	ENSMUSG00000026837	-0.029122	0.91857
Cdon	ENSMUSG00000038119	-0.02901	0.91994
Sema3g	ENSMUSG00000021904	-0.028988	0.90438
Ptcra	ENSMUSG00000036858	-0.028948	NA
Mamdc2	ENSMUSG00000033207	-0.028945	0.94516
Gm26808	ENSMUSG00000097489	-0.028911	0.94678
Hnrnpab	ENSMUSG00000020358	-0.028899	0.88806
Gm11747	ENSMUSG00000086514	-0.028878	NA
Ube2o	ENSMUSG00000020802	-0.028843	0.86625
4930453N24Rik	ENSMUSG00000059920	-0.028813	0.84346
Plbd2	ENSMUSG00000029598	-0.028798	0.90871
Clrn2	ENSMUSG00000049530	-0.028798	NA
Alas1	ENSMUSG00000032786	-0.028796	0.84998
Trim75	ENSMUSG00000071089	-0.028733	NA
Gpr84	ENSMUSG00000063234	-0.028708	0.9442
Gm19980	ENSMUSG00000099065	-0.028689	NA
Impa1	ENSMUSG00000027531	-0.028639	0.88317
Dennd2a	ENSMUSG00000038456	-0.028609	0.89659
Nif3l1	ENSMUSG00000026036	-0.028559	0.8539
Gm12247	ENSMUSG00000081223	-0.028518	NA
Camsap3	ENSMUSG00000044433	-0.028517	0.91132
Dusp16	ENSMUSG00000030203	-0.028507	0.89659
Ifi44	ENSMUSG00000028037	-0.028497	0.9477
Zmym3	ENSMUSG00000031310	-0.028494	0.88417
Fignl1	ENSMUSG00000035455	-0.028492	0.94605
Myo1c	ENSMUSG00000017774	-0.028436	0.86961
Gtdc1	ENSMUSG00000036890	-0.028431	0.86116
Gm27042	ENSMUSG00000097792	-0.028419	0.93212
Fmr1nb	ENSMUSG00000062170	-0.028403	NA
Ppp1r2-ps1	ENSMUSG00000094843	-0.028369	NA
Tmem104	ENSMUSG00000045980	-0.028364	0.87322
Zfyve1	ENSMUSG00000042628	-0.028352	0.91035
Seh1l	ENSMUSG00000079614	-0.028309	0.86196
Ugt1a7c	ENSMUSG00000090124	-0.028246	NA
Nudt10	ENSMUSG00000073293	-0.028242	0.86215
Tbpl1	ENSMUSG00000071359	-0.028224	0.88117
Mlip	ENSMUSG00000032355	-0.028215	0.90944
Stox2	ENSMUSG00000038143	-0.02821	0.85887
Cipc	ENSMUSG00000034157	-0.028161	0.83907
Olfr461	ENSMUSG00000068259	-0.028131	NA
Ispd	ENSMUSG00000043153	-0.028092	0.90984
Ctns	ENSMUSG00000005949	-0.028087	0.89132
A530076I17Rik	ENSMUSG00000086124	-0.028073	NA
B3glct	ENSMUSG00000051950	-0.027997	0.90556
Oas1g	ENSMUSG00000066861	-0.027889	NA
Cacnb1	ENSMUSG00000020882	-0.027887	0.91723
Zfp319	ENSMUSG00000046556	-0.02779	0.91183
Uri1	ENSMUSG00000030421	-0.027787	0.9103
Fbxo15	ENSMUSG00000034391	-0.027718	NA
Npl	ENSMUSG00000042684	-0.027715	0.91723
Znrf3	ENSMUSG00000041961	-0.027704	0.93057
Pom121l2	ENSMUSG00000016982	-0.027672	NA
Klrb1c	ENSMUSG00000030325	-0.027665	NA
2005-03-01	ENSMUSG00000023307	-0.027635	0.8357
Cep164	ENSMUSG00000043987	-0.02762	0.89039
Ppp1r37	ENSMUSG00000051403	-0.027591	0.9285
Hyls1	ENSMUSG00000050555	-0.027545	0.88426
Gm12319	ENSMUSG00000087523	-0.02752	0.9483
Gm9875	ENSMUSG00000052389	-0.027517	NA
Zranb1	ENSMUSG00000030967	-0.027493	0.87621
Polr2m	ENSMUSG00000032199	-0.027455	0.81862
Nkx3-1	ENSMUSG00000022061	-0.027426	0.94492
Iqcg	ENSMUSG00000035578	-0.027354	0.94395
Marveld2	ENSMUSG00000021636	-0.027331	0.93726
Ube3b	ENSMUSG00000029577	-0.027322	0.88208
2010300C02Rik	ENSMUSG00000026090	-0.027293	0.90942
Gm15975	ENSMUSG00000083902	-0.02729	NA
Dgat2	ENSMUSG00000030747	-0.027201	0.91351
Dach1	ENSMUSG00000055639	-0.027168	0.94294
Jade1	ENSMUSG00000025764	-0.027167	0.93216
Tatdn1	ENSMUSG00000050891	-0.027142	0.91246
Ankrd27	ENSMUSG00000034867	-0.027057	0.87346
Fam193b	ENSMUSG00000021495	-0.02705	0.92753
Eif4e3	ENSMUSG00000093661	-0.027048	0.8867
Gm16096	ENSMUSG00000087135	-0.026983	NA
Slc6a8	ENSMUSG00000019558	-0.026954	0.84734
Zbtb39	ENSMUSG00000044617	-0.026905	0.91242
Gm15596	ENSMUSG00000082289	-0.026872	NA
Dhx34	ENSMUSG00000006019	-0.026849	0.93256
Tubb6	ENSMUSG00000001473	-0.026841	0.90699
Sema6d	ENSMUSG00000027200	-0.02681	0.91241
Lysmd4	ENSMUSG00000043831	-0.026771	0.88404
Iglon5	ENSMUSG00000013367	-0.026769	0.92265
Ttc8	ENSMUSG00000021013	-0.026723	0.90556
Gm16334	ENSMUSG00000089757	-0.026658	NA
Adamts16	ENSMUSG00000049538	-0.026657	0.94793
Gm26885	ENSMUSG00000097125	-0.02664	NA
Gm12576	ENSMUSG00000085235	-0.026591	NA
Lox	ENSMUSG00000024529	-0.02659	0.95101
Zfp341	ENSMUSG00000059842	-0.026574	0.93633
Chtop	ENSMUSG00000001017	-0.026567	0.73409
Shank3	ENSMUSG00000022623	-0.026563	0.92563
2210411M09Rik	ENSMUSG00000085563	-0.026455	NA
Gm14664	ENSMUSG00000087401	-0.026455	NA
Gm16136	ENSMUSG00000089804	-0.026446	NA
Abcg1	ENSMUSG00000024030	-0.026403	0.87453
Zfp410	ENSMUSG00000042472	-0.026378	0.85553
Gm15958	ENSMUSG00000085055	-0.026367	0.95123
Dek	ENSMUSG00000021377	-0.026356	0.91241
Twistnb	ENSMUSG00000020561	-0.026354	0.91564
Gna15	ENSMUSG00000034792	-0.02632	0.92801
Plk1	ENSMUSG00000030867	-0.026255	0.94492
Ehhadh	ENSMUSG00000022853	-0.026246	0.94371
9030624J02Rik	ENSMUSG00000030982	-0.026222	0.85753
Pde12	ENSMUSG00000043702	-0.026209	0.91241
Inpp1	ENSMUSG00000026102	-0.026208	0.86301
Trdn	ENSMUSG00000019787	-0.026194	NA
Sycp3	ENSMUSG00000020059	-0.026176	0.95115
RP24-537H9.1	ENSMUSG00000100553	-0.02613	NA
Gpr123	ENSMUSG00000025475	-0.026099	0.90852
Vps45	ENSMUSG00000015747	-0.02609	0.90208
Prpf40b	ENSMUSG00000023007	-0.026063	0.89617
Apex2	ENSMUSG00000025269	-0.026056	0.92169
RP24-427N13.9	ENSMUSG00000100985	-0.026045	NA
Gm12422	ENSMUSG00000084199	-0.026039	NA
Gm711	ENSMUSG00000049897	-0.026025	NA
Hsd17b4	ENSMUSG00000024507	-0.026003	0.80476
Slc46a1	ENSMUSG00000020829	-0.025952	0.93723
Ormdl1	ENSMUSG00000026097	-0.025929	0.91241
Gm27032	ENSMUSG00000098051	-0.025892	0.93623
Herpud2	ENSMUSG00000008429	-0.025891	0.87217
Ccdc104	ENSMUSG00000020462	-0.025886	0.89936
A430106G13Rik	ENSMUSG00000098206	-0.025874	NA
Cdca5	ENSMUSG00000024791	-0.025773	NA
Fuk	ENSMUSG00000033703	-0.025708	0.89306
Eno2	ENSMUSG00000004267	-0.025699	0.91082
Tspan2	ENSMUSG00000027858	-0.02569	0.91564
Gm14376	ENSMUSG00000085228	-0.025647	NA
Arhgef3	ENSMUSG00000021895	-0.025605	0.92506
Gm3468	ENSMUSG00000094634	-0.025603	0.95033
Fbf1	ENSMUSG00000020776	-0.02558	0.89671
Znfx1	ENSMUSG00000039501	-0.025563	0.88383
Sspo	ENSMUSG00000029797	-0.025554	0.92801
Gan	ENSMUSG00000052557	-0.025553	0.94549
C130046K22Rik	ENSMUSG00000085154	-0.02555	0.95204
Htr2b	ENSMUSG00000026228	-0.025541	NA
Xirp1	ENSMUSG00000079243	-0.025529	NA
St6gal1	ENSMUSG00000022885	-0.025519	0.91129
Trp53i11	ENSMUSG00000068735	-0.025484	0.92423
Pip4k2c	ENSMUSG00000025417	-0.025468	0.90028
Armcx2	ENSMUSG00000033436	-0.025425	0.86345
Nptxr	ENSMUSG00000022421	-0.025421	0.91634
Cog2	ENSMUSG00000031979	-0.025413	0.87309
Vrk1	ENSMUSG00000021115	-0.025392	0.88602
Cdca3	ENSMUSG00000023505	-0.025332	0.95033
Gdpd3	ENSMUSG00000030703	-0.025306	NA
Gm17705	ENSMUSG00000090936	-0.025248	NA
Vmn2r86	ENSMUSG00000092162	-0.025183	NA
Rasd2	ENSMUSG00000034472	-0.025165	0.92913
Vps18	ENSMUSG00000034216	-0.025139	0.9067
Alas2	ENSMUSG00000025270	-0.025108	0.95079
Spo11	ENSMUSG00000005883	-0.025089	NA
Rbbp7	ENSMUSG00000031353	-0.025088	0.87643
Chmp3	ENSMUSG00000053119	-0.025082	0.80145
Ints4	ENSMUSG00000025133	-0.025073	0.91241
Rnf103	ENSMUSG00000052656	-0.025071	0.8729
Mns1	ENSMUSG00000032221	-0.025047	0.9442
Bms1	ENSMUSG00000030138	-0.025032	0.90279
2610034M16Rik	ENSMUSG00000024227	-0.025016	0.94819
Rragb	ENSMUSG00000041658	-0.024968	0.915
RP24-512H17.5	ENSMUSG00000099998	-0.024949	NA
Crlf1	ENSMUSG00000007888	-0.024889	0.94295
Sncaip	ENSMUSG00000024534	-0.024874	0.92568
Gm14019	ENSMUSG00000086913	-0.024852	NA
Tgds	ENSMUSG00000022130	-0.024847	0.93422
Cenpt	ENSMUSG00000036672	-0.024776	0.92801
Smlr1	ENSMUSG00000096546	-0.024738	NA
Gm13291	ENSMUSG00000086491	-0.0247	NA
Gm9947	ENSMUSG00000054493	-0.024684	0.95445
Kif13a	ENSMUSG00000021375	-0.024663	0.93529
Cd209a	ENSMUSG00000031494	-0.024653	NA
Slc25a20	ENSMUSG00000032602	-0.024564	0.88417
Mypopos	ENSMUSG00000086533	-0.02454	NA
Tdp1	ENSMUSG00000021177	-0.024531	0.90441
B130034C11Rik	ENSMUSG00000093606	-0.024515	0.94897
Arl6	ENSMUSG00000022722	-0.024506	0.86435
Duox1	ENSMUSG00000033268	-0.024474	NA
Irs3	ENSMUSG00000047182	-0.024389	0.95541
Tacr1	ENSMUSG00000030043	-0.024386	0.95503
1100001G20Rik	ENSMUSG00000051748	-0.024382	NA
Hdgf	ENSMUSG00000004897	-0.024332	0.89659
Acat1	ENSMUSG00000032047	-0.0243	0.84195
Ercc4	ENSMUSG00000022545	-0.024299	0.86775
Bhlha9	ENSMUSG00000044243	-0.024276	0.94771
Dab2ip	ENSMUSG00000026883	-0.024235	0.90564
Rhoh	ENSMUSG00000029204	-0.024176	0.94951
2310040G07Rik	ENSMUSG00000072852	-0.02416	NA
Gm12844	ENSMUSG00000084260	-0.024154	NA
Rpl39l	ENSMUSG00000039209	-0.024141	NA
Gm16288	ENSMUSG00000085099	-0.024095	NA
Ssmem1	ENSMUSG00000029784	-0.024061	NA
Gtse1	ENSMUSG00000022385	-0.024043	0.95076
M6pr	ENSMUSG00000007458	-0.024037	0.83782
Spata5	ENSMUSG00000027722	-0.024029	0.91603
Naf1	ENSMUSG00000014907	-0.02398	0.91129
Kcnd1	ENSMUSG00000009731	-0.023978	0.9164
Cntln	ENSMUSG00000038070	-0.023947	0.93641
Psg16	ENSMUSG00000066760	-0.023849	0.95076
Grp	ENSMUSG00000024517	-0.023794	0.93933
Suox	ENSMUSG00000049858	-0.023788	0.88426
S100a14	ENSMUSG00000042306	-0.023707	NA
Trib1	ENSMUSG00000032501	-0.023669	0.92052
Cyp26c1	ENSMUSG00000062432	-0.023668	NA
Kif4	ENSMUSG00000034311	-0.023646	0.94655
Ly6g5b	ENSMUSG00000043807	-0.023614	NA
Abcc10	ENSMUSG00000032842	-0.023575	0.91039
Pcdhb13	ENSMUSG00000047307	-0.023572	0.9518
Gm5874	ENSMUSG00000071568	-0.023569	NA
Gm26841	ENSMUSG00000097722	-0.023541	NA
Cck	ENSMUSG00000032532	-0.02354	0.94838
Tsx	ENSMUSG00000031329	-0.023538	NA
Mat2b	ENSMUSG00000042032	-0.023536	0.8532
Gm17508	ENSMUSG00000097701	-0.023422	NA
Tspan2os	ENSMUSG00000086745	-0.023421	NA
Odf2	ENSMUSG00000026790	-0.023373	0.8802
Tgm1	ENSMUSG00000022218	-0.023346	NA
Mob1a	ENSMUSG00000043131	-0.023316	0.93783
Smarcc2	ENSMUSG00000025369	-0.023307	0.85018
Gnai3	ENSMUSG00000000001	-0.023227	0.9103
Prss46	ENSMUSG00000049719	-0.023225	NA
C1rl	ENSMUSG00000038527	-0.02319	0.95705
5730559C18Rik	ENSMUSG00000041605	-0.023182	0.92208
Tm7sf2	ENSMUSG00000024799	-0.023144	0.94498
Ttc22	ENSMUSG00000034919	-0.023141	0.94838
Tbc1d9	ENSMUSG00000031709	-0.023128	0.93964
Ngly1	ENSMUSG00000021785	-0.023119	0.88969
1700039E15Rik	ENSMUSG00000070568	-0.023117	NA
Afg3l2	ENSMUSG00000024527	-0.023109	0.84698
Heatr3	ENSMUSG00000031657	-0.023093	0.91096
4933421A08Rik	ENSMUSG00000086443	-0.023086	NA
Nucks1	ENSMUSG00000026434	-0.023078	0.86757
Gap43	ENSMUSG00000047261	-0.023077	0.90699
Bard1	ENSMUSG00000026196	-0.023	0.95804
Aldoart2	ENSMUSG00000063129	-0.022979	0.95805
Skiv2l	ENSMUSG00000040356	-0.022973	0.88186
Ip6k1	ENSMUSG00000032594	-0.022892	0.89671
Capn1	ENSMUSG00000024942	-0.02287	0.91634
A330032B11Rik	ENSMUSG00000097591	-0.022866	NA
Tbc1d2b	ENSMUSG00000037410	-0.022839	0.93641
Tcof1	ENSMUSG00000024613	-0.022798	0.91651
B3gat1	ENSMUSG00000045994	-0.022775	0.92325
Mkks	ENSMUSG00000027274	-0.022718	0.91576
Hid1	ENSMUSG00000034586	-0.02271	0.91858
Nkx1-1	ENSMUSG00000029112	-0.022708	NA
Ube2b	ENSMUSG00000020390	-0.022692	0.85887
Gm26514	ENSMUSG00000097151	-0.022686	NA
RP24-512H17.3	ENSMUSG00000101439	-0.02268	NA
Gm11149	ENSMUSG00000079564	-0.022604	NA
Ss18	ENSMUSG00000037013	-0.022602	0.91564
3425401B19Rik	ENSMUSG00000071540	-0.022573	NA
Myrf	ENSMUSG00000036098	-0.022432	0.93212
Rapgef4os2	ENSMUSG00000085001	-0.022342	NA
Hmces	ENSMUSG00000030060	-0.022331	0.93701
Gm15347	ENSMUSG00000085465	-0.022329	NA
Cnnm3	ENSMUSG00000001138	-0.022304	0.92051
Tspan12	ENSMUSG00000029669	-0.022264	0.90083
Btk	ENSMUSG00000031264	-0.022253	0.95396
Gm8054	ENSMUSG00000069986	-0.022198	NA
Gm15846	ENSMUSG00000079906	-0.022161	NA
RP23-277E3.2	ENSMUSG00000102123	-0.022161	NA
Gm11476	ENSMUSG00000085596	-0.022126	NA
Cc2d1b	ENSMUSG00000028582	-0.022123	0.90787
Rras2	ENSMUSG00000055723	-0.022111	0.91242
Pld5	ENSMUSG00000055214	-0.022077	0.96006
Timd4	ENSMUSG00000055546	-0.022054	NA
B3galnt2	ENSMUSG00000039242	-0.022043	0.92352
Gm27206	ENSMUSG00000098889	-0.022034	NA
Uhrf1bp1	ENSMUSG00000039512	-0.022016	0.94453
Frzb	ENSMUSG00000027004	-0.021992	0.94306
RP23-4H17.1	ENSMUSG00000101225	-0.021988	0.95493
Gm27008	ENSMUSG00000098108	-0.021947	NA
Gatsl3	ENSMUSG00000020424	-0.021876	0.94819
Gm13343	ENSMUSG00000080227	-0.021846	NA
Gm20732	ENSMUSG00000093387	-0.021846	NA
Gm5420	ENSMUSG00000056716	-0.021827	NA
RP23-149C6.2	ENSMUSG00000101784	-0.021772	NA
C6	ENSMUSG00000022181	-0.02177	NA
RP24-555D5.1	ENSMUSG00000099625	-0.021742	NA
Rps2-ps5	ENSMUSG00000098713	-0.02174	NA
Trmt2b	ENSMUSG00000067369	-0.021714	0.93168
Hspe1-ps2	ENSMUSG00000049246	-0.021689	NA
2310067B10Rik	ENSMUSG00000020747	-0.021671	0.90338
Slc41a1	ENSMUSG00000013275	-0.021637	0.93645
Gpr31b	ENSMUSG00000071311	-0.021604	NA
6330408A02Rik	ENSMUSG00000070814	-0.021566	0.89123
Lyz1	ENSMUSG00000069515	-0.021516	NA
Gm13234	ENSMUSG00000083562	-0.021516	NA
Gm11820	ENSMUSG00000086227	-0.021516	NA
Nisch	ENSMUSG00000021910	-0.021515	0.91031
Dok5	ENSMUSG00000027560	-0.021504	0.9248
Dmrtc2	ENSMUSG00000011349	-0.021433	NA
Gm17230	ENSMUSG00000091730	-0.021433	NA
Ccl12	ENSMUSG00000035352	-0.021384	NA
Gm8492	ENSMUSG00000097958	-0.021349	NA
Zfp212	ENSMUSG00000052763	-0.021279	0.89464
4933427E13Rik	ENSMUSG00000033015	-0.02126	NA
1700030A11Rik	ENSMUSG00000085333	-0.02126	NA
Gm27240	ENSMUSG00000098843	-0.02126	NA
Atxn10	ENSMUSG00000016541	-0.021234	0.91617
Zfp628	ENSMUSG00000074406	-0.021229	0.94666
Fnd3c2	ENSMUSG00000073012	-0.021226	NA
Gm7405	ENSMUSG00000081831	-0.021226	NA
Hivep1	ENSMUSG00000021366	-0.02117	0.92876
Thyn1	ENSMUSG00000035443	-0.021118	0.92464
Thoc1	ENSMUSG00000024287	-0.02111	0.88426
Lingo2	ENSMUSG00000045083	-0.021064	0.93964
Gm5278	ENSMUSG00000057829	-0.021046	NA
Ninj2	ENSMUSG00000041377	-0.021022	0.95815
Gm8050	ENSMUSG00000091814	-0.020979	NA
Gm572	ENSMUSG00000070577	-0.020952	NA
Gm15536	ENSMUSG00000081926	-0.020931	NA
Mtfr2	ENSMUSG00000019992	-0.020911	NA
Vmn2r-ps54	ENSMUSG00000074164	-0.020903	NA
Gm26848	ENSMUSG00000097723	-0.020901	NA
Gm26971	ENSMUSG00000097983	-0.020894	NA
Ak5	ENSMUSG00000039058	-0.02089	0.92665
Polr1a	ENSMUSG00000049553	-0.020888	0.89102
Tspan1	ENSMUSG00000028699	-0.020874	NA
Clec4a3	ENSMUSG00000043832	-0.020851	0.96121
Sdccag3	ENSMUSG00000026927	-0.020808	0.93664
Gm7803	ENSMUSG00000083754	-0.020806	NA
Gm11750	ENSMUSG00000085059	-0.020779	NA
Toporsos	ENSMUSG00000028407	-0.02073	NA
Fgf15	ENSMUSG00000031073	-0.02068	NA
Ilkap	ENSMUSG00000026309	-0.020666	0.93838
Gm4482	ENSMUSG00000092076	-0.02062	NA
Dnajc10	ENSMUSG00000027006	-0.020603	0.92187
Rims2	ENSMUSG00000037386	-0.020509	0.94838
2810025M15Rik	ENSMUSG00000049881	-0.020473	0.94586
Gm14419	ENSMUSG00000078875	-0.02046	0.96292
Ndnl2	ENSMUSG00000070520	-0.020324	0.83873
Fyn	ENSMUSG00000019843	-0.020248	0.86717
Gm26857	ENSMUSG00000097860	-0.020225	NA
Slco1a5	ENSMUSG00000063975	-0.02022	0.95183
Papss1	ENSMUSG00000028032	-0.02021	0.89936
Gm13307	ENSMUSG00000085730	-0.020205	NA
Gm26799	ENSMUSG00000097579	-0.020201	NA
Ajap1	ENSMUSG00000039546	-0.020169	0.91348
Rgs19	ENSMUSG00000002458	-0.02013	0.9306
Coa6	ENSMUSG00000051671	-0.02008	0.91241
Acot10	ENSMUSG00000047565	-0.019945	NA
Tmco2	ENSMUSG00000078577	-0.019942	NA
Gm27016	ENSMUSG00000097992	-0.019905	NA
Zfyve27	ENSMUSG00000018820	-0.019843	0.89659
Psg17	ENSMUSG00000004540	-0.019841	NA
Fer1l4	ENSMUSG00000013338	-0.019841	NA
Rfx6	ENSMUSG00000019900	-0.019841	NA
Ankrd36	ENSMUSG00000020481	-0.019841	NA
Gm5803	ENSMUSG00000021927	-0.019841	NA
Wbp2nl	ENSMUSG00000022455	-0.019841	NA
Mefv	ENSMUSG00000022534	-0.019841	NA
Cyp11b2	ENSMUSG00000022589	-0.019841	NA
Gpr128	ENSMUSG00000022755	-0.019841	NA
Ms4a1	ENSMUSG00000024673	-0.019841	NA
Ccl20	ENSMUSG00000026166	-0.019841	NA
Fcamr	ENSMUSG00000026415	-0.019841	NA
Lcn4	ENSMUSG00000026919	-0.019841	NA
Dnajc5b	ENSMUSG00000027606	-0.019841	NA
Ocstamp	ENSMUSG00000027670	-0.019841	NA
Hyal4	ENSMUSG00000029680	-0.019841	NA
Gm20605	ENSMUSG00000029720	-0.019841	NA
1700111E14Rik	ENSMUSG00000029837	-0.019841	NA
Cyp2b10	ENSMUSG00000030483	-0.019841	NA
Aqp8	ENSMUSG00000030762	-0.019841	NA
Pdilt	ENSMUSG00000030968	-0.019841	NA
Tbx22	ENSMUSG00000031241	-0.019841	NA
Fam151a	ENSMUSG00000034871	-0.019841	NA
4933434I20Rik	ENSMUSG00000035057	-0.019841	NA
1700019O17Rik	ENSMUSG00000036574	-0.019841	NA
Prm2	ENSMUSG00000038015	-0.019841	NA
4931403M11Rik	ENSMUSG00000038792	-0.019841	NA
Pfpl	ENSMUSG00000040065	-0.019841	NA
S100g	ENSMUSG00000040808	-0.019841	NA
Gm13178	ENSMUSG00000041735	-0.019841	NA
1700069L16Rik	ENSMUSG00000042184	-0.019841	NA
Tnp2	ENSMUSG00000043050	-0.019841	NA
Olfr1342	ENSMUSG00000043383	-0.019841	NA
A530064D06Rik	ENSMUSG00000043939	-0.019841	NA
Olfr459	ENSMUSG00000045479	-0.019841	NA
Gm5548	ENSMUSG00000045952	-0.019841	NA
D830044D21Rik	ENSMUSG00000046005	-0.019841	NA
Gm9806	ENSMUSG00000046388	-0.019841	NA
Csl	ENSMUSG00000046934	-0.019841	NA
Gm5316	ENSMUSG00000049249	-0.019841	NA
Fbxw13	ENSMUSG00000049314	-0.019841	NA
Zfp683	ENSMUSG00000049410	-0.019841	NA
Defb20	ENSMUSG00000049560	-0.019841	NA
Olfr95	ENSMUSG00000049561	-0.019841	NA
Prss33	ENSMUSG00000049620	-0.019841	NA
Gja10	ENSMUSG00000051056	-0.019841	NA
Foxd4	ENSMUSG00000051490	-0.019841	NA
Ccnb3	ENSMUSG00000051592	-0.019841	NA
Klrc2	ENSMUSG00000052736	-0.019841	NA
Fbxw14	ENSMUSG00000054087	-0.019841	NA
Gm9959	ENSMUSG00000054957	-0.019841	NA
4931431C16Rik	ENSMUSG00000055061	-0.019841	NA
Cldn17	ENSMUSG00000055811	-0.019841	NA
Mup5	ENSMUSG00000058523	-0.019841	NA
Cxcl17	ENSMUSG00000060188	-0.019841	NA
Mucl1	ENSMUSG00000060311	-0.019841	NA
Olfr464	ENSMUSG00000060787	-0.019841	NA
Gm13363	ENSMUSG00000060795	-0.019841	NA
Trim55	ENSMUSG00000060913	-0.019841	NA
Olfr153	ENSMUSG00000061520	-0.019841	NA
Olfr12	ENSMUSG00000061616	-0.019841	NA
Gm10113	ENSMUSG00000062282	-0.019841	NA
Tex28	ENSMUSG00000062564	-0.019841	NA
Klk1b8	ENSMUSG00000063089	-0.019841	NA
Olfr874	ENSMUSG00000063350	-0.019841	NA
Gm8973	ENSMUSG00000064081	-0.019841	NA
Pydc3	ENSMUSG00000066677	-0.019841	NA
Lrrc66	ENSMUSG00000067206	-0.019841	NA
Cyp2c65	ENSMUSG00000067231	-0.019841	NA
Gm14149	ENSMUSG00000067352	-0.019841	NA
Pramel3	ENSMUSG00000067360	-0.019841	NA
Defb41	ENSMUSG00000067773	-0.019841	NA
Cyp2d40	ENSMUSG00000068083	-0.019841	NA
Csnka2ip	ENSMUSG00000068167	-0.019841	NA
4930438A08Rik	ENSMUSG00000069873	-0.019841	NA
Ldlrad1	ENSMUSG00000070877	-0.019841	NA
Rpl31-ps17	ENSMUSG00000072255	-0.019841	NA
Eddm3b	ENSMUSG00000072575	-0.019841	NA
Gm6116	ENSMUSG00000072874	-0.019841	NA
Gm12000	ENSMUSG00000073145	-0.019841	NA
Gm6034	ENSMUSG00000073407	-0.019841	NA
H2-Ke6	ENSMUSG00000073422	-0.019841	NA
Ces1h	ENSMUSG00000074156	-0.019841	NA
4930432M17Rik	ENSMUSG00000074248	-0.019841	NA
A430078G23Rik	ENSMUSG00000074497	-0.019841	NA
Zfp345	ENSMUSG00000074731	-0.019841	NA
4930558J22Rik	ENSMUSG00000075029	-0.019841	NA
Olfr48	ENSMUSG00000075072	-0.019841	NA
Gm1587	ENSMUSG00000075512	-0.019841	NA
Trbv1	ENSMUSG00000076461	-0.019841	NA
Trbv4	ENSMUSG00000076464	-0.019841	NA
Igkv8-21	ENSMUSG00000076586	-0.019841	NA
Ighj3	ENSMUSG00000076619	-0.019841	NA
Tcrg-C2	ENSMUSG00000076752	-0.019841	NA
Trdj1	ENSMUSG00000076870	-0.019841	NA
Krtap16-1	ENSMUSG00000078253	-0.019841	NA
Gm14408	ENSMUSG00000078876	-0.019841	NA
Gm11033	ENSMUSG00000079011	-0.019841	NA
Gm15023	ENSMUSG00000079432	-0.019841	NA
Alpi	ENSMUSG00000079440	-0.019841	NA
Clnkos	ENSMUSG00000079528	-0.019841	NA
Gm14853	ENSMUSG00000079965	-0.019841	NA
Gm13005	ENSMUSG00000080806	-0.019841	NA
Atp5l-ps2	ENSMUSG00000080823	-0.019841	NA
Gm9115	ENSMUSG00000080845	-0.019841	NA
Gm14523	ENSMUSG00000080862	-0.019841	NA
Gm11336	ENSMUSG00000080999	-0.019841	NA
Gm11434	ENSMUSG00000081342	-0.019841	NA
Gm14889	ENSMUSG00000081401	-0.019841	NA
Gm12192	ENSMUSG00000081570	-0.019841	NA
Gm15466	ENSMUSG00000081657	-0.019841	NA
Gm12717	ENSMUSG00000081696	-0.019841	NA
Gm14106	ENSMUSG00000081741	-0.019841	NA
Gm15352	ENSMUSG00000081951	-0.019841	NA
Gm15799	ENSMUSG00000082130	-0.019841	NA
Gm11407	ENSMUSG00000082179	-0.019841	NA
Gm8577	ENSMUSG00000082197	-0.019841	NA
Gm16221	ENSMUSG00000082234	-0.019841	NA
Gm15673	ENSMUSG00000082509	-0.019841	NA
Gm14227	ENSMUSG00000082596	-0.019841	NA
Gm8482	ENSMUSG00000082604	-0.019841	NA
Gm12736	ENSMUSG00000082699	-0.019841	NA
Gm12489	ENSMUSG00000082720	-0.019841	NA
Gm14416	ENSMUSG00000082724	-0.019841	NA
Gm12026	ENSMUSG00000082737	-0.019841	NA
Gm15131	ENSMUSG00000082961	-0.019841	NA
Gm13250	ENSMUSG00000083001	-0.019841	NA
Gm13386	ENSMUSG00000083115	-0.019841	NA
Gm12459	ENSMUSG00000083153	-0.019841	NA
Gm11900	ENSMUSG00000083400	-0.019841	NA
Gm14394	ENSMUSG00000083402	-0.019841	NA
Gm12935	ENSMUSG00000083461	-0.019841	NA
Gm14706	ENSMUSG00000083482	-0.019841	NA
Gm14043	ENSMUSG00000083589	-0.019841	NA
Gm12152	ENSMUSG00000083662	-0.019841	NA
Gm13743	ENSMUSG00000083688	-0.019841	NA
Gm14524	ENSMUSG00000083760	-0.019841	NA
Gm12728	ENSMUSG00000083780	-0.019841	NA
Gm7494	ENSMUSG00000083874	-0.019841	NA
Gm13932	ENSMUSG00000083915	-0.019841	NA
Gm14215	ENSMUSG00000083975	-0.019841	NA
Rps10-ps4	ENSMUSG00000083988	-0.019841	NA
Gm15644	ENSMUSG00000084154	-0.019841	NA
Gm11954	ENSMUSG00000084170	-0.019841	NA
Gm13535	ENSMUSG00000084292	-0.019841	NA
Gm12273	ENSMUSG00000084805	-0.019841	NA
Gm11656	ENSMUSG00000084916	-0.019841	NA
Gm11228	ENSMUSG00000084937	-0.019841	NA
Gm13842	ENSMUSG00000084992	-0.019841	NA
Gm12305	ENSMUSG00000084993	-0.019841	NA
Lyzl4os	ENSMUSG00000084995	-0.019841	NA
Gm12051	ENSMUSG00000085021	-0.019841	NA
Gm16000	ENSMUSG00000085106	-0.019841	NA
Gm13617	ENSMUSG00000085160	-0.019841	NA
Lrrc75aos1	ENSMUSG00000085170	-0.019841	NA
Gm13645	ENSMUSG00000085179	-0.019841	NA
Gm11680	ENSMUSG00000085324	-0.019841	NA
Gm3160	ENSMUSG00000085371	-0.019841	NA
4931406G06Rik	ENSMUSG00000085398	-0.019841	NA
Gm16010	ENSMUSG00000085541	-0.019841	NA
Gm11551	ENSMUSG00000085594	-0.019841	NA
E330012B07Rik	ENSMUSG00000085600	-0.019841	NA
Pard3bos1	ENSMUSG00000085842	-0.019841	NA
Gm11604	ENSMUSG00000085897	-0.019841	NA
Gm12227	ENSMUSG00000086039	-0.019841	NA
8430436N08Rik	ENSMUSG00000086070	-0.019841	NA
Gm16060	ENSMUSG00000086123	-0.019841	NA
Gm16211	ENSMUSG00000086130	-0.019841	NA
Gm12694	ENSMUSG00000086251	-0.019841	NA
Gm12840	ENSMUSG00000086320	-0.019841	NA
Gm15569	ENSMUSG00000086424	-0.019841	NA
Gm12580	ENSMUSG00000086470	-0.019841	NA
Gm13499	ENSMUSG00000086523	-0.019841	NA
Gm15731	ENSMUSG00000086528	-0.019841	NA
Gm11755	ENSMUSG00000086547	-0.019841	NA
Gm13583	ENSMUSG00000086578	-0.019841	NA
4933406J10Rik	ENSMUSG00000086690	-0.019841	NA
Kcnab3os	ENSMUSG00000086900	-0.019841	NA
Gm12946	ENSMUSG00000086961	-0.019841	NA
Gm15082	ENSMUSG00000087053	-0.019841	NA
Gm13964	ENSMUSG00000087106	-0.019841	NA
Gm12153	ENSMUSG00000087172	-0.019841	NA
Gm7284	ENSMUSG00000087244	-0.019841	NA
Gm16015	ENSMUSG00000087281	-0.019841	NA
Gm12498	ENSMUSG00000087357	-0.019841	NA
Gm12705	ENSMUSG00000087395	-0.019841	NA
Gm14174	ENSMUSG00000087508	-0.019841	NA
Gm15606	ENSMUSG00000087531	-0.019841	NA
Gm15742	ENSMUSG00000087605	-0.019841	NA
Pnpla1os	ENSMUSG00000087615	-0.019841	NA
Gm11940	ENSMUSG00000087692	-0.019841	NA
Gm16559	ENSMUSG00000089635	-0.019841	NA
Gm15946	ENSMUSG00000089695	-0.019841	NA
Gm16262	ENSMUSG00000089709	-0.019841	NA
Gm11709	ENSMUSG00000089753	-0.019841	NA
Pitpnm2os2	ENSMUSG00000089842	-0.019841	NA
Rpl30-ps2	ENSMUSG00000090007	-0.019841	NA
A430072P03Rik	ENSMUSG00000090030	-0.019841	NA
4930480K15Rik	ENSMUSG00000090160	-0.019841	NA
Gm16307	ENSMUSG00000090179	-0.019841	NA
Gm5174	ENSMUSG00000090308	-0.019841	NA
Vmn2r79	ENSMUSG00000090362	-0.019841	NA
Gm17207	ENSMUSG00000090561	-0.019841	NA
Olfr456	ENSMUSG00000090631	-0.019841	NA
Gm17069	ENSMUSG00000090636	-0.019841	NA
Olfr718-ps1	ENSMUSG00000090981	-0.019841	NA
Gm17197	ENSMUSG00000090990	-0.019841	NA
Gm8584	ENSMUSG00000091557	-0.019841	NA
Gm9027	ENSMUSG00000092029	-0.019841	NA
Gm20407	ENSMUSG00000092182	-0.019841	NA
Gm20519	ENSMUSG00000092261	-0.019841	NA
Gm20468	ENSMUSG00000092539	-0.019841	NA
Gm20386	ENSMUSG00000092603	-0.019841	NA
Vmn1r31	ENSMUSG00000093379	-0.019841	NA
Gm20690	ENSMUSG00000093730	-0.019841	NA
Ighv1-76	ENSMUSG00000093896	-0.019841	NA
Ighd4-1	ENSMUSG00000094028	-0.019841	NA
Hist1h2bl	ENSMUSG00000094338	-0.019841	NA
Ighv1-9	ENSMUSG00000094694	-0.019841	NA
Gm3944	ENSMUSG00000094947	-0.019841	NA
Gm21954	ENSMUSG00000094962	-0.019841	NA
Gm21095	ENSMUSG00000095153	-0.019841	NA
Gm10593	ENSMUSG00000095258	-0.019841	NA
Olfr859	ENSMUSG00000095448	-0.019841	NA
Fmo6	ENSMUSG00000095576	-0.019841	NA
Gm5473	ENSMUSG00000095812	-0.019841	NA
Gm5472	ENSMUSG00000096157	-0.019841	NA
Gm6432	ENSMUSG00000096316	-0.019841	NA
Trav17	ENSMUSG00000096397	-0.019841	NA
Ighv2-6	ENSMUSG00000096670	-0.019841	NA
Gm26860	ENSMUSG00000097008	-0.019841	NA
Gm17250	ENSMUSG00000097235	-0.019841	NA
Gm26717	ENSMUSG00000097363	-0.019841	NA
Gm16619	ENSMUSG00000097465	-0.019841	NA
4930455D15Rik	ENSMUSG00000097553	-0.019841	NA
Gm26865	ENSMUSG00000097641	-0.019841	NA
Gm26609	ENSMUSG00000097672	-0.019841	NA
Gm26800	ENSMUSG00000097896	-0.019841	NA
Gm26680	ENSMUSG00000097901	-0.019841	NA
C430039J16Rik	ENSMUSG00000097932	-0.019841	NA
Gm2193	ENSMUSG00000098149	-0.019841	NA
Gm26977	ENSMUSG00000098165	-0.019841	NA
Gm7545	ENSMUSG00000098175	-0.019841	NA
Gm26929	ENSMUSG00000098242	-0.019841	NA
Gm27163	ENSMUSG00000098796	-0.019841	NA
C12orf54	ENSMUSG00000099353	-0.019841	NA
RP23-26I10.7	ENSMUSG00000099401	-0.019841	NA
RP23-321G17.2	ENSMUSG00000099423	-0.019841	NA
RP23-458B6.20	ENSMUSG00000099600	-0.019841	NA
RP23-76C5.1	ENSMUSG00000099749	-0.019841	NA
RP24-421H8.2	ENSMUSG00000099811	-0.019841	NA
RP24-219C22.3	ENSMUSG00000099827	-0.019841	NA
RP23-241P4.1	ENSMUSG00000099850	-0.019841	NA
RP23-421N20.2	ENSMUSG00000099893	-0.019841	NA
RP23-235J5.13	ENSMUSG00000099928	-0.019841	NA
RP23-402K24.4	ENSMUSG00000099934	-0.019841	NA
RP24-183E22.3	ENSMUSG00000099936	-0.019841	NA
RP24-317L8.1	ENSMUSG00000100000	-0.019841	NA
RP23-218F13.5	ENSMUSG00000100014	-0.019841	NA
RP23-118M23.7	ENSMUSG00000100337	-0.019841	NA
RP23-298A7.1	ENSMUSG00000100518	-0.019841	NA
RP23-18J18.2	ENSMUSG00000100830	-0.019841	NA
RP23-158O9.3	ENSMUSG00000100867	-0.019841	NA
RP23-210C21.1	ENSMUSG00000100966	-0.019841	NA
RP24-490A22.2	ENSMUSG00000101008	-0.019841	NA
RP23-56C21.2	ENSMUSG00000101086	-0.019841	NA
RP24-141F19.2	ENSMUSG00000101112	-0.019841	NA
RP23-395H12.3	ENSMUSG00000101324	-0.019841	NA
RP24-146K19.1	ENSMUSG00000101332	-0.019841	NA
RP23-401G21.7	ENSMUSG00000101365	-0.019841	NA
RP23-172L16.1	ENSMUSG00000101574	-0.019841	NA
RP23-321N22.11	ENSMUSG00000101840	-0.019841	NA
RP24-480B20.1	ENSMUSG00000101846	-0.019841	NA
RP24-121L4.2	ENSMUSG00000102084	-0.019841	NA
RP24-423J19.6	ENSMUSG00000102093	-0.019841	NA
4930509G22Rik	ENSMUSG00000096959	-0.019812	NA
6030408B16Rik	ENSMUSG00000075408	-0.019791	NA
Atp6v1d	ENSMUSG00000021114	-0.019774	0.82551
1700003D09Rik	ENSMUSG00000085944	-0.019758	NA
Ggnbp2	ENSMUSG00000020530	-0.019756	0.93077
Ptprk	ENSMUSG00000019889	-0.019711	0.94048
Gm3264	ENSMUSG00000094132	-0.019689	NA
Cdc45	ENSMUSG00000000028	-0.019662	0.94838
Zfp641	ENSMUSG00000022987	-0.01955	0.94753
Stac	ENSMUSG00000032502	-0.019523	0.94753
Msn	ENSMUSG00000031207	-0.019463	0.93955
Prss23os	ENSMUSG00000030623	-0.019452	NA
Zscan20	ENSMUSG00000061894	-0.019439	0.95418
Prss30	ENSMUSG00000024124	-0.019436	NA
Ctbs	ENSMUSG00000028189	-0.019411	0.943
Gm6142	ENSMUSG00000084304	-0.019279	NA
Gm14866	ENSMUSG00000085314	-0.019259	NA
Yod1	ENSMUSG00000046404	-0.019208	0.92708
Anxa4	ENSMUSG00000029994	-0.019193	0.94819
Insl6	ENSMUSG00000050957	-0.019191	0.96504
Dusp22	ENSMUSG00000069255	-0.019179	0.91039
Zdhhc6	ENSMUSG00000024982	-0.019165	0.90877
Sema4a	ENSMUSG00000028064	-0.019124	0.94086
Rnf40	ENSMUSG00000030816	-0.019085	0.91183
Gm15513	ENSMUSG00000086291	-0.019071	0.96384
Map7d1	ENSMUSG00000028849	-0.019034	0.94225
N4bp1	ENSMUSG00000031652	-0.01903	0.89936
Cdk11b	ENSMUSG00000029062	-0.019008	0.9163
Arhgap33os	ENSMUSG00000062132	-0.018981	NA
Cytip	ENSMUSG00000026832	-0.01898	0.95263
Ccl21a	ENSMUSG00000094686	-0.018975	NA
Gucy2c	ENSMUSG00000042638	-0.018926	0.96543
Gm17235	ENSMUSG00000080180	-0.018892	NA
Kif22	ENSMUSG00000030677	-0.018863	0.95673
Diexf	ENSMUSG00000016181	-0.018808	0.93895
A930041C12Rik	ENSMUSG00000085900	-0.018736	NA
H2afb3	ENSMUSG00000083616	-0.018721	NA
Gm12439	ENSMUSG00000080850	-0.018713	NA
Abcd1	ENSMUSG00000031378	-0.018692	0.92851
Rad23a	ENSMUSG00000003813	-0.01865	0.89569
Sdha	ENSMUSG00000021577	-0.018585	0.79434
Sln	ENSMUSG00000042045	-0.018558	0.96504
Siglec15	ENSMUSG00000091055	-0.018538	NA
Slc9a3	ENSMUSG00000036123	-0.018501	0.96543
Gm15577	ENSMUSG00000086708	-0.018442	NA
Foxo1	ENSMUSG00000044167	-0.018408	0.93982
Slc17a7	ENSMUSG00000070570	-0.018395	0.94379
Gm10011	ENSMUSG00000056872	-0.01836	NA
RP24-285E3.4	ENSMUSG00000099719	-0.018358	NA
Gm9008	ENSMUSG00000072476	-0.018348	NA
Gm12089	ENSMUSG00000085165	-0.018252	NA
Gm16251	ENSMUSG00000090075	-0.018252	NA
Slc39a7	ENSMUSG00000024327	-0.018211	0.96325
A330021E22Rik	ENSMUSG00000040473	-0.018194	0.9603
Gm16277	ENSMUSG00000087002	-0.018153	NA
Gm13612	ENSMUSG00000082836	-0.018147	NA
Gm14341	ENSMUSG00000087293	-0.018143	NA
Plxnb3	ENSMUSG00000031385	-0.018136	0.95205
Rab12	ENSMUSG00000023460	-0.018129	0.92651
Slc34a1	ENSMUSG00000021490	-0.018021	NA
Gm14418	ENSMUSG00000078867	-0.018001	0.9603
E2f6	ENSMUSG00000057469	-0.017976	0.93666
Vmn1r-ps145	ENSMUSG00000093429	-0.017974	NA
Cacybp	ENSMUSG00000014226	-0.017968	0.91227
Smim17	ENSMUSG00000093536	-0.017951	0.91723
Ankrd24	ENSMUSG00000054708	-0.017865	0.93155
Lgi4	ENSMUSG00000036560	-0.017851	0.96318
Sipa1	ENSMUSG00000056917	-0.017811	0.95491
Gm11084	ENSMUSG00000079286	-0.017801	NA
Top1mt	ENSMUSG00000000934	-0.017785	0.9296
Gm13833	ENSMUSG00000087312	-0.017712	NA
Lrrc40	ENSMUSG00000063052	-0.017687	0.88417
Ppp2r3a	ENSMUSG00000043154	-0.017667	0.94696
Hpca	ENSMUSG00000028785	-0.017549	0.95396
Catsperg1	ENSMUSG00000049676	-0.017528	0.96814
Gm8425	ENSMUSG00000091786	-0.01752	NA
Gp2	ENSMUSG00000030954	-0.017503	NA
RP23-277J20.1	ENSMUSG00000101555	-0.017487	NA
D830025C05Rik	ENSMUSG00000043794	-0.017477	NA
Aknad1	ENSMUSG00000049565	-0.017435	NA
Gm16276	ENSMUSG00000084755	-0.017429	NA
Gm15202	ENSMUSG00000087571	-0.017427	NA
Gm16386	ENSMUSG00000096975	-0.017419	0.96836
Ska2	ENSMUSG00000020492	-0.017407	0.93957
Nxpe5	ENSMUSG00000047592	-0.017393	NA
Cd226	ENSMUSG00000034028	-0.017386	NA
Gm15681	ENSMUSG00000086842	-0.017386	NA
C230062I16Rik	ENSMUSG00000063623	-0.017371	NA
Hbq1b	ENSMUSG00000073063	-0.017353	NA
4930404H24Rik	ENSMUSG00000079001	-0.01735	NA
Iffo2	ENSMUSG00000041025	-0.017336	0.93064
Lhx8	ENSMUSG00000096225	-0.017285	NA
Gm3591	ENSMUSG00000096904	-0.017272	NA
Alox12e	ENSMUSG00000018907	-0.017232	NA
Ushbp1	ENSMUSG00000034911	-0.017222	0.96028
1700065D16Rik	ENSMUSG00000096655	-0.017215	NA
Nsmaf	ENSMUSG00000028245	-0.017176	0.91183
Rnf121	ENSMUSG00000070426	-0.017131	0.92019
Gm17040	ENSMUSG00000091366	-0.017103	NA
Alms1-ps1	ENSMUSG00000090256	-0.017101	NA
Gm13231	ENSMUSG00000081885	-0.017097	NA
Setd8	ENSMUSG00000049327	-0.017093	0.93574
Foxd2	ENSMUSG00000055210	-0.017085	0.96889
D030047H15Rik	ENSMUSG00000085886	-0.017017	0.96825
Zfp825	ENSMUSG00000069208	-0.016985	0.95606
Muc4	ENSMUSG00000079620	-0.016974	NA
Il2rb	ENSMUSG00000068227	-0.016963	NA
Ormdl2	ENSMUSG00000025353	-0.016959	0.95445
Fam71b	ENSMUSG00000020401	-0.016937	NA
Sidt2	ENSMUSG00000034908	-0.016873	0.92352
Gm11816	ENSMUSG00000086233	-0.016871	NA
Ublcp1	ENSMUSG00000041231	-0.016867	0.91242
Rab11fip4os1	ENSMUSG00000087434	-0.016865	NA
Fezf1	ENSMUSG00000029697	-0.016855	NA
Sephs2	ENSMUSG00000049091	-0.016805	0.91723
Ear2	ENSMUSG00000072596	-0.01679	NA
4933430M04Rik	ENSMUSG00000086892	-0.016764	NA
4930427A07Rik	ENSMUSG00000037466	-0.016747	0.96147
Slco1a4	ENSMUSG00000030237	-0.01673	0.93836
Gm26634	ENSMUSG00000097085	-0.01673	NA
Tpm1	ENSMUSG00000032366	-0.016724	0.88574
RP24-286H7.4	ENSMUSG00000101335	-0.016718	0.96609
Ezh1	ENSMUSG00000006920	-0.016716	0.90786
Tmem65	ENSMUSG00000062373	-0.016672	0.93287
Mtg2	ENSMUSG00000039069	-0.016657	0.94793
Gm16355	ENSMUSG00000087588	-0.016657	NA
Traf6	ENSMUSG00000027164	-0.016627	0.94838
Vwa2	ENSMUSG00000025082	-0.016606	NA
Gm20678	ENSMUSG00000093760	-0.016595	NA
Rgr	ENSMUSG00000021804	-0.016557	NA
Tceanc2	ENSMUSG00000028619	-0.016551	0.92052
Cep63	ENSMUSG00000032534	-0.016546	0.92121
Ldha-ps2	ENSMUSG00000083836	-0.016481	0.96992
Mcidas	ENSMUSG00000074651	-0.01647	0.96888
Olfr1375-ps1	ENSMUSG00000057890	-0.016446	NA
5330438I03Rik	ENSMUSG00000091393	-0.016446	NA
Gm12144	ENSMUSG00000086170	-0.016416	NA
Tespa1	ENSMUSG00000034833	-0.016336	NA
Plscr1	ENSMUSG00000032369	-0.016222	0.96844
Cdc14a	ENSMUSG00000033502	-0.016164	0.96717
Ghrhr	ENSMUSG00000004654	-0.016148	NA
Spata31d1d	ENSMUSG00000043986	-0.016128	NA
Pon3	ENSMUSG00000029759	-0.016098	0.97045
Gid8	ENSMUSG00000027573	-0.01608	0.89659
Anp32a	ENSMUSG00000032249	-0.016062	0.92262
Ccdc159	ENSMUSG00000006241	-0.016054	0.95542
RP23-20G7.4	ENSMUSG00000100750	-0.016022	NA
Dusp23	ENSMUSG00000026544	-0.016012	0.95201
Gm11224	ENSMUSG00000084342	-0.016008	NA
RP23-82C19.2	ENSMUSG00000101089	-0.016008	NA
Ppp3r1	ENSMUSG00000033953	-0.015983	0.91242
7420461P10Rik	ENSMUSG00000091060	-0.0159	NA
Clca3	ENSMUSG00000028255	-0.015873	NA
B3gnt1	ENSMUSG00000047379	-0.015867	0.92753
Abca2	ENSMUSG00000026944	-0.015833	0.91486
Zfp112	ENSMUSG00000052675	-0.015807	0.96318
Mgll	ENSMUSG00000033174	-0.0158	0.94633
Gm16618	ENSMUSG00000086837	-0.01574	0.9711
Stat6	ENSMUSG00000002147	-0.015693	0.94838
Gm15433	ENSMUSG00000096802	-0.015676	NA
Gm13994	ENSMUSG00000087450	-0.015674	NA
Tfap4	ENSMUSG00000005718	-0.015659	0.9603
Rcan3	ENSMUSG00000059713	-0.015651	0.94232
1110059G10Rik	ENSMUSG00000032551	-0.015645	0.93664
Slc2a3	ENSMUSG00000003153	-0.015602	0.92976
RP23-416O18.4	ENSMUSG00000099839	-0.015599	NA
Gm9769	ENSMUSG00000040078	-0.015587	0.94003
U2af2	ENSMUSG00000030435	-0.015573	0.91039
Car8	ENSMUSG00000041261	-0.015538	0.96711
Syap1	ENSMUSG00000031357	-0.015533	0.94751
Zp1	ENSMUSG00000024734	-0.015523	NA
Ptf1a	ENSMUSG00000026735	-0.01552	NA
Myh13	ENSMUSG00000060180	-0.015515	0.97183
Gm26555	ENSMUSG00000097399	-0.015514	NA
Prpsap2	ENSMUSG00000020528	-0.015469	0.90438
Mlx	ENSMUSG00000017801	-0.015441	0.91134
Otop2	ENSMUSG00000050201	-0.015388	0.97205
Car7	ENSMUSG00000031883	-0.015362	0.96696
Gldc	ENSMUSG00000024827	-0.015355	0.95025
Gm12727	ENSMUSG00000082768	-0.015308	NA
Nkpd1	ENSMUSG00000060621	-0.015292	0.96763
Slc30a9	ENSMUSG00000029221	-0.015287	0.89019
Ogdhl	ENSMUSG00000021913	-0.01528	0.94793
Casp16	ENSMUSG00000067882	-0.015228	NA
Rab36	ENSMUSG00000020175	-0.015171	0.90278
Rnd3	ENSMUSG00000017144	-0.015139	0.9539
Rbm4	ENSMUSG00000094936	-0.015124	0.95806
Acmsd	ENSMUSG00000026348	-0.015121	NA
Fam198a	ENSMUSG00000038233	-0.015075	0.9603
Rpp30	ENSMUSG00000024800	-0.015024	0.94498
Creb3l4	ENSMUSG00000027938	-0.015007	0.97205
Gm5786	ENSMUSG00000066487	-0.014972	0.9727
Tex9	ENSMUSG00000090626	-0.014886	0.96845
Afap1	ENSMUSG00000029094	-0.014883	0.94342
Klk12	ENSMUSG00000044430	-0.014865	NA
Tmem204	ENSMUSG00000024168	-0.014864	0.94584
4731419I09Rik	ENSMUSG00000097004	-0.014849	NA
P2ry10	ENSMUSG00000050921	-0.014842	NA
Dcaf12	ENSMUSG00000028436	-0.014827	0.9036
Gdf10	ENSMUSG00000021943	-0.014809	0.94028
Gm13904	ENSMUSG00000082066	-0.014798	NA
Rassf9	ENSMUSG00000044921	-0.014797	0.97315
E030025P04Rik	ENSMUSG00000078605	-0.014775	NA
Gm26917	ENSMUSG00000097971	-0.014678	0.97257
Rnase4	ENSMUSG00000021876	-0.014613	0.94753
Naa16	ENSMUSG00000022020	-0.014607	0.96325
Arxes1	ENSMUSG00000048355	-0.014603	0.92568
4931413I07Rik	ENSMUSG00000092602	-0.014577	NA
Tgm7	ENSMUSG00000079103	-0.014572	NA
Akr1e1	ENSMUSG00000045410	-0.014532	0.92771
Rhox5	ENSMUSG00000095180	-0.014518	NA
Alox8	ENSMUSG00000020891	-0.014517	0.95915
Gm7765	ENSMUSG00000098037	-0.014509	NA
Gfra3	ENSMUSG00000024366	-0.014501	NA
Birc3	ENSMUSG00000032000	-0.014501	0.9685
Trim62	ENSMUSG00000041000	-0.014494	0.93982
1700022I11Rik	ENSMUSG00000028451	-0.014471	NA
D13Ertd608e	ENSMUSG00000095514	-0.014464	NA
Htr6	ENSMUSG00000028747	-0.014371	0.96648
1190003K10Rik	ENSMUSG00000096537	-0.014259	NA
Zc3h3	ENSMUSG00000075600	-0.014224	0.96361
Il17d	ENSMUSG00000050222	-0.014125	0.97362
Dio1	ENSMUSG00000034785	-0.014118	NA
Ccdc8	ENSMUSG00000041117	-0.014016	0.96537
Cmtm6	ENSMUSG00000032434	-0.014005	0.93209
Prdx3	ENSMUSG00000024997	-0.013987	0.92391
Tmem215	ENSMUSG00000046593	-0.013974	0.96121
Gm26694	ENSMUSG00000097518	-0.013973	0.96814
Wnt16	ENSMUSG00000029671	-0.013968	0.97388
Ms4a4a	ENSMUSG00000101389	-0.013935	NA
2810442N19Rik	ENSMUSG00000090260	-0.013889	NA
Islr	ENSMUSG00000037206	-0.013887	0.96325
Clcnkb	ENSMUSG00000006216	-0.013856	NA
4930563E18Rik	ENSMUSG00000097387	-0.013789	NA
Esm1	ENSMUSG00000042379	-0.013785	NA
Cdh18	ENSMUSG00000040420	-0.013759	0.9613
Hist1h2af	ENSMUSG00000061991	-0.013705	NA
Fat1	ENSMUSG00000070047	-0.013705	0.96543
Tescl	ENSMUSG00000055826	-0.01363	NA
Hapln4	ENSMUSG00000007594	-0.013559	0.93431
Arl13b	ENSMUSG00000022911	-0.013536	0.96337
Irf1	ENSMUSG00000018899	-0.013528	0.9617
Bahd1	ENSMUSG00000040007	-0.013458	0.96505
Mpv17	ENSMUSG00000090262	-0.013442	0.94552
Mgam	ENSMUSG00000068587	-0.013429	NA
Rps6-ps2	ENSMUSG00000056772	-0.013421	NA
BC016579	ENSMUSG00000033187	-0.013414	NA
Dnah3	ENSMUSG00000052273	-0.013407	0.97484
Gm16536	ENSMUSG00000089810	-0.013395	0.96121
Gm12246	ENSMUSG00000087629	-0.01339	NA
6430590A07Rik	ENSMUSG00000097583	-0.013367	NA
5730457N03Rik	ENSMUSG00000086126	-0.013358	NA
RP24-571A14.5	ENSMUSG00000101717	-0.013337	0.97553
Pgam1	ENSMUSG00000011752	-0.013333	0.93798
Tra2b	ENSMUSG00000022858	-0.013326	0.94498
Ppp2r5a	ENSMUSG00000026626	-0.013325	0.94792
Gm26783	ENSMUSG00000097435	-0.013253	NA
Gm17415	ENSMUSG00000090489	-0.01322	NA
Gm12286	ENSMUSG00000081600	-0.013179	0.97546
Hamp	ENSMUSG00000050440	-0.013161	NA
4930588K23Rik	ENSMUSG00000075335	-0.013161	NA
Gabrp	ENSMUSG00000020159	-0.013129	NA
Gm3755	ENSMUSG00000091227	-0.013127	NA
Ppp1r14d	ENSMUSG00000027317	-0.013115	NA
Gm21988	ENSMUSG00000040904	-0.013099	NA
Wrb	ENSMUSG00000023147	-0.013097	0.95115
Gm27015	ENSMUSG00000048665	-0.013053	NA
Drd3	ENSMUSG00000022705	-0.013042	NA
Mapkapk3	ENSMUSG00000032577	-0.013036	0.96969
RP23-45A13.4	ENSMUSG00000100632	-0.013019	NA
Zfp663	ENSMUSG00000056824	-0.013005	NA
Exoc7	ENSMUSG00000020792	-0.013004	0.94733
Slc35f5	ENSMUSG00000026342	-0.012996	0.96121
Eif4e2	ENSMUSG00000026254	-0.012952	0.91183
Gm13573	ENSMUSG00000080198	-0.012947	NA
Net1	ENSMUSG00000021215	-0.01294	0.95791
Nfyc	ENSMUSG00000032897	-0.012934	0.95115
Fam72a	ENSMUSG00000055184	-0.01292	0.96684
Tstd3	ENSMUSG00000028251	-0.012868	0.95183
Defb9	ENSMUSG00000047390	-0.012805	NA
Pou6f2	ENSMUSG00000009734	-0.01275	0.97641
Gm15915	ENSMUSG00000085723	-0.012749	NA
Gm16411	ENSMUSG00000083576	-0.012747	NA
Gm14400	ENSMUSG00000083817	-0.012747	NA
Atp1a3	ENSMUSG00000040907	-0.012741	0.96441
RP24-91A16.5	ENSMUSG00000100522	-0.01271	NA
Pcdhb8	ENSMUSG00000045876	-0.012679	0.97529
Dzip1	ENSMUSG00000042156	-0.012664	0.95277
4930528D03Rik	ENSMUSG00000097502	-0.012645	NA
4931429L15Rik	ENSMUSG00000056617	-0.012626	NA
Avpr2	ENSMUSG00000031390	-0.012619	NA
Gm13305	ENSMUSG00000073876	-0.012619	NA
Hist1h2aj	ENSMUSG00000080076	-0.012619	NA
Gm11707	ENSMUSG00000086481	-0.012619	NA
Gm15734	ENSMUSG00000089926	-0.012619	NA
Gm26812	ENSMUSG00000097812	-0.012619	NA
Gm5611	ENSMUSG00000090602	-0.012566	NA
Gm16024	ENSMUSG00000085063	-0.012559	NA
Gm13067	ENSMUSG00000086665	-0.012559	NA
Faim2	ENSMUSG00000023011	-0.012555	0.94552
Calu	ENSMUSG00000029767	-0.012554	0.9197
Lect1	ENSMUSG00000022025	-0.01255	0.97666
Slc13a2	ENSMUSG00000001095	-0.012527	NA
Tex35	ENSMUSG00000026592	-0.012527	NA
Gm355	ENSMUSG00000074812	-0.012526	NA
Nnmt	ENSMUSG00000032271	-0.012516	0.97454
Klk1b5	ENSMUSG00000066512	-0.012504	NA
Gm10015	ENSMUSG00000056943	-0.012499	NA
Gm6257	ENSMUSG00000091866	-0.012489	NA
Anxa10	ENSMUSG00000031635	-0.012483	NA
Bpifa6	ENSMUSG00000078998	-0.012483	NA
Gm15982	ENSMUSG00000084132	-0.012483	NA
Gm11374	ENSMUSG00000086852	-0.012472	NA
Gm20784	ENSMUSG00000095367	-0.012472	NA
Gm9047	ENSMUSG00000090685	-0.012467	NA
Gm17067	ENSMUSG00000091594	-0.012467	NA
Ccdc90b	ENSMUSG00000030613	-0.01244	0.96505
Tmem198b	ENSMUSG00000047090	-0.012436	0.96121
Hsd3b2	ENSMUSG00000063730	-0.012422	NA
RP24-324I23.3	ENSMUSG00000101281	-0.012422	NA
Entpd8	ENSMUSG00000036813	-0.01242	NA
4933440M02Rik	ENSMUSG00000045928	-0.01242	NA
Gm9703	ENSMUSG00000082741	-0.01242	NA
Gm13247	ENSMUSG00000056300	-0.012411	NA
Gm2399	ENSMUSG00000078141	-0.012411	NA
Gm15582	ENSMUSG00000087348	-0.012411	NA
Gm16069	ENSMUSG00000086718	-0.012409	NA
Rabggtb	ENSMUSG00000038975	-0.012391	0.93903
Gm11282	ENSMUSG00000081265	-0.012385	NA
RP24-208N6.3	ENSMUSG00000099809	-0.012385	NA
Olfr18	ENSMUSG00000066896	-0.012382	NA
Gm14104	ENSMUSG00000086575	-0.012382	NA
5730412P04Rik	ENSMUSG00000087553	-0.012382	NA
1700011M02Rik	ENSMUSG00000079476	-0.012379	NA
Gm12213	ENSMUSG00000083986	-0.012379	NA
BC147527	ENSMUSG00000094796	-0.012379	NA
RP24-152H15.3	ENSMUSG00000101462	-0.012375	0.97691
Gm11598	ENSMUSG00000082456	-0.012371	NA
Lyrm5	ENSMUSG00000040370	-0.012368	0.95804
Gpbar1	ENSMUSG00000064272	-0.012367	NA
Gm11494	ENSMUSG00000085074	-0.012367	NA
4930448H16Rik	ENSMUSG00000089879	-0.012367	NA
Slc38a8	ENSMUSG00000034224	-0.01235	NA
Krt40	ENSMUSG00000059169	-0.012346	NA
Hnrnpa1l2-ps	ENSMUSG00000086743	-0.012346	NA
4930545L23Rik	ENSMUSG00000085247	-0.01234	NA
1700025D23Rik	ENSMUSG00000086760	-0.01234	NA
Gm26596	ENSMUSG00000097185	-0.01234	NA
Onecut3	ENSMUSG00000045518	-0.012337	NA
4930483J18Rik	ENSMUSG00000047938	-0.012331	NA
Nmu	ENSMUSG00000029236	-0.012323	NA
Gm11639	ENSMUSG00000040838	-0.012323	NA
Gm6285	ENSMUSG00000081703	-0.012323	NA
Ttc24	ENSMUSG00000051036	-0.012315	NA
Dnmt3aos	ENSMUSG00000073242	-0.012315	NA
Gm13829	ENSMUSG00000082610	-0.012315	NA
Krtap11-1	ENSMUSG00000091212	-0.012315	NA
Gm8177	ENSMUSG00000097366	-0.012315	NA
Scnn1b	ENSMUSG00000030873	-0.012314	NA
Uroc1	ENSMUSG00000034456	-0.012301	NA
Gm15889	ENSMUSG00000089712	-0.012301	NA
Unc93a	ENSMUSG00000067049	-0.012287	NA
Pla2g10	ENSMUSG00000022683	-0.012277	NA
Vtcn1	ENSMUSG00000051076	-0.012276	NA
Gm11882	ENSMUSG00000083376	-0.012276	NA
Gstt4	ENSMUSG00000009093	-0.012255	NA
Gm13820	ENSMUSG00000078187	-0.012246	NA
Gm11246	ENSMUSG00000081656	-0.012246	NA
Coq3	ENSMUSG00000028247	-0.012237	0.93553
Smarca5-ps	ENSMUSG00000052912	-0.012237	NA
Vmn2r78	ENSMUSG00000091962	-0.012222	NA
2300002M23Rik	ENSMUSG00000039269	-0.012214	NA
Gm26548	ENSMUSG00000097094	-0.012214	NA
Tnfsf11	ENSMUSG00000022015	-0.012207	NA
Dio2	ENSMUSG00000007682	-0.012186	0.96889
Skint3	ENSMUSG00000070868	-0.012183	NA
Lrtm1	ENSMUSG00000045776	-0.012181	NA
Mtcp1	ENSMUSG00000031200	-0.012142	0.97581
Gm648	ENSMUSG00000064016	-0.012142	NA
Gm14247	ENSMUSG00000081616	-0.012142	NA
Gm27196	ENSMUSG00000098977	-0.012142	NA
RP23-464D14.2	ENSMUSG00000100536	-0.012142	NA
Mt4	ENSMUSG00000031757	-0.012136	NA
Gm10240	ENSMUSG00000068397	-0.012136	NA
Gm13312	ENSMUSG00000083633	-0.012136	NA
4931403G20Rik	ENSMUSG00000097329	-0.012136	NA
Gm26603	ENSMUSG00000097857	-0.012136	NA
Cdkn2aip	ENSMUSG00000038069	-0.012133	0.96484
Cxcr6	ENSMUSG00000048521	-0.012129	NA
Gm12011	ENSMUSG00000082410	-0.012129	NA
Gm12093	ENSMUSG00000083917	-0.012125	NA
Gpr124	ENSMUSG00000031486	-0.012114	0.9613
Bcap29	ENSMUSG00000020650	-0.012107	0.95611
Isx	ENSMUSG00000031621	-0.012096	NA
Hsd17b13	ENSMUSG00000034528	-0.012096	NA
5730437C11Rik	ENSMUSG00000085121	-0.012096	NA
Trim13	ENSMUSG00000035235	-0.01209	0.95883
Pnlip	ENSMUSG00000046008	-0.01208	0.9776
Fam3b	ENSMUSG00000022938	-0.012073	NA
Gm14968	ENSMUSG00000085285	-0.012073	NA
4930470G03Rik	ENSMUSG00000085788	-0.012073	NA
2610034B18Rik	ENSMUSG00000039043	-0.012067	0.94091
Slfn10-ps	ENSMUSG00000072621	-0.012059	NA
Cxcl13	ENSMUSG00000023078	-0.011968	NA
Pxylp1	ENSMUSG00000043587	-0.011955	0.94399
Gpr151	ENSMUSG00000042816	-0.011947	0.96888
Tmem63b	ENSMUSG00000036026	-0.01178	0.96292
Sin3a	ENSMUSG00000042557	-0.011767	0.95502
Rpl3l	ENSMUSG00000002500	-0.011755	0.97853
Mettl21a	ENSMUSG00000025956	-0.011729	0.9539
1300017J02Rik	ENSMUSG00000033688	-0.011693	NA
Tal1	ENSMUSG00000028717	-0.011671	0.975
Oprm1	ENSMUSG00000000766	-0.011618	NA
Pter	ENSMUSG00000026730	-0.011612	0.96121
Bspry	ENSMUSG00000028392	-0.01161	0.97677
Raf1	ENSMUSG00000000441	-0.011572	0.9248
Sybu	ENSMUSG00000022340	-0.011522	0.94838
Kitl	ENSMUSG00000019966	-0.011496	0.97598
Mus81	ENSMUSG00000024906	-0.011453	0.96845
Gm26586	ENSMUSG00000097472	-0.011443	NA
Zfand3	ENSMUSG00000044477	-0.011353	0.95025
AI182371	ENSMUSG00000035875	-0.011274	NA
Tspan31	ENSMUSG00000006736	-0.011267	0.94552
Zfp949	ENSMUSG00000032425	-0.011251	0.94241
Adcyap1r1	ENSMUSG00000029778	-0.011243	0.95076
Pla2g4f	ENSMUSG00000046971	-0.011235	NA
Gle1	ENSMUSG00000019715	-0.011207	0.94793
Ski	ENSMUSG00000029050	-0.011184	0.97019
Taf1b	ENSMUSG00000059669	-0.011101	0.95743
Gm10447	ENSMUSG00000072963	-0.011097	NA
Gm27197	ENSMUSG00000098383	-0.010986	0.98009
Adam32	ENSMUSG00000037437	-0.010973	NA
Gm14429	ENSMUSG00000081574	-0.01096	NA
Shq1	ENSMUSG00000035378	-0.010953	0.96696
Peak1os	ENSMUSG00000097111	-0.010942	0.98004
Mak16	ENSMUSG00000031578	-0.010926	0.96006
Gm11706	ENSMUSG00000084930	-0.010892	NA
Eif2s3x	ENSMUSG00000035150	-0.010879	0.97457
Gsk3a	ENSMUSG00000057177	-0.010833	0.9613
Il1bos	ENSMUSG00000074805	-0.01072	NA
Gm8787	ENSMUSG00000079517	-0.010714	NA
Zfp830	ENSMUSG00000046010	-0.010619	0.96301
Plk-ps1	ENSMUSG00000083907	-0.010609	0.98052
Rhof	ENSMUSG00000029449	-0.010563	0.96836
Slc19a2	ENSMUSG00000040918	-0.010561	0.96835
Gm14705	ENSMUSG00000086676	-0.010554	NA
H2-M6-ps	ENSMUSG00000083534	-0.010552	NA
Derl2	ENSMUSG00000018442	-0.010523	0.94578
Fam227b	ENSMUSG00000027209	-0.010516	NA
Gm11906	ENSMUSG00000085885	-0.010505	NA
Ppp1r2	ENSMUSG00000047714	-0.010486	0.93964
Narfl	ENSMUSG00000002280	-0.010435	0.96696
Rab2b	ENSMUSG00000022159	-0.010394	0.95115
Gm6410	ENSMUSG00000097308	-0.010386	NA
Pwp1	ENSMUSG00000001785	-0.010342	0.96543
Letmd1	ENSMUSG00000037353	-0.010297	0.96076
Mars	ENSMUSG00000040354	-0.010283	0.94552
Uts2r	ENSMUSG00000039321	-0.010274	NA
Kirrel	ENSMUSG00000041734	-0.010259	0.97646
Timm10b	ENSMUSG00000089847	-0.010196	0.97044
2810408I11Rik	ENSMUSG00000087213	-0.010175	NA
Nol10	ENSMUSG00000061458	-0.010151	0.94753
Tigd3	ENSMUSG00000044390	-0.01014	0.97362
Ccdc96	ENSMUSG00000050677	-0.010138	0.97804
Fgf23	ENSMUSG00000000182	-0.01011	NA
Bik	ENSMUSG00000016758	-0.010109	NA
Olfr31	ENSMUSG00000072707	-0.010083	NA
Txndc9	ENSMUSG00000058407	-0.010057	0.96137
Foxc1	ENSMUSG00000050295	-0.010045	0.97362
Wdpcp	ENSMUSG00000020319	-0.010031	0.95678
Blm	ENSMUSG00000030528	-0.0099741	0.97666
Kcnk5	ENSMUSG00000023243	-0.0099703	0.98137
Nme7	ENSMUSG00000026575	-0.0098865	0.96505
Ube2d2a	ENSMUSG00000091896	-0.0098861	0.92568
Fgd1	ENSMUSG00000025265	-0.0098643	0.97662
Mgrn1	ENSMUSG00000022517	-0.0098574	0.95743
Gm26509	ENSMUSG00000097612	-0.009804	NA
Gm4707	ENSMUSG00000091831	-0.0098031	NA
Gm16793	ENSMUSG00000097357	-0.0097142	NA
Siglec1	ENSMUSG00000027322	-0.0097101	NA
Smim14	ENSMUSG00000037822	-0.0097086	0.9329
4930481A15Rik	ENSMUSG00000086938	-0.0096268	0.98009
Arid3b	ENSMUSG00000004661	-0.0095449	0.97004
1700001G11Rik	ENSMUSG00000085984	-0.0095116	0.9823
Fads2	ENSMUSG00000024665	-0.0095086	0.96969
Cops4	ENSMUSG00000035297	-0.0095065	0.9603
Brinp3	ENSMUSG00000035131	-0.0095006	0.96814
Fbxl22	ENSMUSG00000050503	-0.0094126	0.98199
Pde6a	ENSMUSG00000024575	-0.0094096	NA
Zrsr1	ENSMUSG00000044068	-0.0094071	0.94666
Hist1h2bp	ENSMUSG00000069308	-0.0093945	NA
Plp1	ENSMUSG00000031425	-0.0093835	0.97239
Pmpcb	ENSMUSG00000029017	-0.0093408	0.94854
Ticrr	ENSMUSG00000046591	-0.0093184	NA
Synpo	ENSMUSG00000043079	-0.0092778	0.97462
Sox2ot	ENSMUSG00000090828	-0.0092129	0.96684
Gm15954	ENSMUSG00000089979	-0.0092066	NA
Hnmt	ENSMUSG00000026986	-0.0091098	0.96859
Csf1r	ENSMUSG00000024621	-0.0090993	0.96888
Gjb6	ENSMUSG00000040055	-0.0090878	0.96505
Gm26614	ENSMUSG00000097240	-0.0090482	NA
Ephx4	ENSMUSG00000033805	-0.0090474	0.962
Smim9	ENSMUSG00000073094	-0.009004	NA
Tmsb15b2	ENSMUSG00000089996	-0.0089687	NA
Ppcdc	ENSMUSG00000063849	-0.0089642	0.96969
Snx12	ENSMUSG00000046032	-0.0089465	0.94102
Defb23	ENSMUSG00000074681	-0.0089135	NA
Slc30a3	ENSMUSG00000029151	-0.0089097	0.97976
Lgr4	ENSMUSG00000050199	-0.0088824	0.97368
Strn4	ENSMUSG00000030374	-0.0088723	0.96543
Vps52	ENSMUSG00000024319	-0.0088657	0.97269
Gm2974	ENSMUSG00000079391	-0.008835	0.98274
Gm12818	ENSMUSG00000082678	-0.0087742	NA
4930473A02Rik	ENSMUSG00000060029	-0.0087148	0.98051
Gm26619	ENSMUSG00000097346	-0.0086944	NA
Sh3d19	ENSMUSG00000028082	-0.0086895	0.97972
Alkbh2	ENSMUSG00000044339	-0.0086663	0.9814
Cnot11	ENSMUSG00000003135	-0.0085586	0.96169
Dcn	ENSMUSG00000019929	-0.0085549	0.9834
Gm11837	ENSMUSG00000086587	-0.0085508	0.98359
Mycl	ENSMUSG00000028654	-0.008543	0.97662
St8sia2	ENSMUSG00000025789	-0.0085388	0.9816
Gm9727	ENSMUSG00000089628	-0.0085309	NA
Gm6132	ENSMUSG00000095343	-0.0085043	NA
Gm16068	ENSMUSG00000086121	-0.0084939	NA
Spc24	ENSMUSG00000074476	-0.0084826	0.97598
Gm12907	ENSMUSG00000087195	-0.0084356	NA
Gm11499	ENSMUSG00000083788	-0.0084353	NA
Gm7729	ENSMUSG00000046636	-0.0084153	NA
Gm6341	ENSMUSG00000083121	-0.008402	NA
Wdr92	ENSMUSG00000078970	-0.0083767	0.97031
Mcoln3	ENSMUSG00000036853	-0.0083441	NA
Gm14769	ENSMUSG00000081583	-0.0083392	NA
Gm15008	ENSMUSG00000087155	-0.0083392	NA
Kat8	ENSMUSG00000030801	-0.008315	0.97239
Cyp2ab1	ENSMUSG00000022818	-0.008311	NA
Chst13	ENSMUSG00000056643	-0.008311	NA
Slc10a5	ENSMUSG00000058921	-0.008311	NA
Gm9252	ENSMUSG00000091401	-0.008311	NA
Spic	ENSMUSG00000004359	-0.0083026	NA
Lrrc72	ENSMUSG00000020545	-0.0082956	NA
Lrrc69	ENSMUSG00000023151	-0.0082956	NA
Gm3646	ENSMUSG00000091937	-0.0082956	NA
D930007P13Rik	ENSMUSG00000097003	-0.0082956	NA
Lrrc63	ENSMUSG00000021997	-0.0082943	NA
Toporsl	ENSMUSG00000028314	-0.0082251	NA
Gm5084	ENSMUSG00000050765	-0.0082251	NA
Cabp5	ENSMUSG00000005649	-0.0082203	NA
Spty2d1	ENSMUSG00000049516	-0.008188	0.97553
Rpl30-ps9	ENSMUSG00000085791	-0.0081581	NA
Gm13140	ENSMUSG00000083027	-0.0081576	NA
RP23-264E23.3	ENSMUSG00000101535	-0.0081576	NA
Hesx1	ENSMUSG00000040726	-0.0081266	NA
Gm26872	ENSMUSG00000097018	-0.0081266	NA
Elovl3	ENSMUSG00000038754	-0.0080978	NA
Gm9696	ENSMUSG00000070465	-0.0080978	NA
Gm8587	ENSMUSG00000071207	-0.0080978	NA
Gm18856	ENSMUSG00000096192	-0.0080908	NA
Bag6	ENSMUSG00000024392	-0.0080875	0.97118
Gm14406	ENSMUSG00000078865	-0.0080859	NA
Gm26898	ENSMUSG00000097798	-0.0080859	NA
1700030M09Rik	ENSMUSG00000097424	-0.0080807	NA
RP23-353H5.4	ENSMUSG00000100197	-0.0080807	NA
Mnx1	ENSMUSG00000001566	-0.0080744	NA
Hoxc13	ENSMUSG00000001655	-0.0080744	NA
G6pc2	ENSMUSG00000005232	-0.0080744	NA
Pdc	ENSMUSG00000006007	-0.0080744	NA
Cabs1	ENSMUSG00000007907	-0.0080744	NA
Pla2g12b	ENSMUSG00000009646	-0.0080744	NA
Wnt8a	ENSMUSG00000012282	-0.0080744	NA
4931406B18Rik	ENSMUSG00000013353	-0.0080744	NA
Il10	ENSMUSG00000016529	-0.0080744	NA
Spint4	ENSMUSG00000017310	-0.0080744	NA
Ppy	ENSMUSG00000017316	-0.0080744	NA
Mmp20	ENSMUSG00000018620	-0.0080744	NA
Fam115e	ENSMUSG00000018656	-0.0080744	NA
Slc22a16	ENSMUSG00000019834	-0.0080744	NA
Gprc6a	ENSMUSG00000019905	-0.0080744	NA
Fam162b	ENSMUSG00000019909	-0.0080744	NA
4930463O16Rik	ENSMUSG00000020033	-0.0080744	NA
1700086D15Rik	ENSMUSG00000020548	-0.0080744	NA
Slc6a19os	ENSMUSG00000021566	-0.0080744	NA
Gm5457	ENSMUSG00000021741	-0.0080744	NA
Hoxc5	ENSMUSG00000022485	-0.0080744	NA
Gtsf1	ENSMUSG00000022487	-0.0080744	NA
Fabp2	ENSMUSG00000023057	-0.0080744	NA
Cypt1	ENSMUSG00000023257	-0.0080744	NA
Pou4f3	ENSMUSG00000024497	-0.0080744	NA
Prss39	ENSMUSG00000026125	-0.0080744	NA
Spta1	ENSMUSG00000026532	-0.0080744	NA
Fcnb	ENSMUSG00000026835	-0.0080744	NA
Lcn3	ENSMUSG00000026936	-0.0080744	NA
Dhrs9	ENSMUSG00000027068	-0.0080744	NA
Hoxd8	ENSMUSG00000027102	-0.0080744	NA
Fshb	ENSMUSG00000027120	-0.0080744	NA
4921508D12Rik	ENSMUSG00000027345	-0.0080744	NA
1700020A23Rik	ENSMUSG00000027409	-0.0080744	NA
Sun5	ENSMUSG00000027480	-0.0080744	NA
Hao2	ENSMUSG00000027870	-0.0080744	NA
Cga	ENSMUSG00000028298	-0.0080744	NA
Slc46a2	ENSMUSG00000028386	-0.0080744	NA
4930435H24Rik	ENSMUSG00000029092	-0.0080744	NA
Cyp2w1	ENSMUSG00000029541	-0.0080744	NA
Hyal6	ENSMUSG00000029679	-0.0080744	NA
1600015I10Rik	ENSMUSG00000029813	-0.0080744	NA
Clec4b1	ENSMUSG00000030147	-0.0080744	NA
Olr1	ENSMUSG00000030162	-0.0080744	NA
Zcchc13	ENSMUSG00000031330	-0.0080744	NA
Trex2	ENSMUSG00000031372	-0.0080744	NA
1700016D06Rik	ENSMUSG00000031509	-0.0080744	NA
Phxr4	ENSMUSG00000031802	-0.0080744	NA
Prss44	ENSMUSG00000032493	-0.0080744	NA
Rag2	ENSMUSG00000032864	-0.0080744	NA
Zyg11a	ENSMUSG00000034645	-0.0080744	NA
Gpr33	ENSMUSG00000035148	-0.0080744	NA
Wdr20rt	ENSMUSG00000035560	-0.0080744	NA
Gdpd4	ENSMUSG00000035582	-0.0080744	NA
Cmtm2b	ENSMUSG00000035785	-0.0080744	NA
Fam219aos	ENSMUSG00000036162	-0.0080744	NA
Cd200r3	ENSMUSG00000036172	-0.0080744	NA
Agr3	ENSMUSG00000036231	-0.0080744	NA
Fam50b	ENSMUSG00000038246	-0.0080744	NA
9130409I23Rik	ENSMUSG00000038768	-0.0080744	NA
D1Pas1	ENSMUSG00000039224	-0.0080744	NA
Fam26d	ENSMUSG00000039508	-0.0080744	NA
Cd209e	ENSMUSG00000040197	-0.0080744	NA
Olfr56	ENSMUSG00000040328	-0.0080744	NA
Timd2	ENSMUSG00000040413	-0.0080744	NA
Capza3	ENSMUSG00000041791	-0.0080744	NA
Pramel1	ENSMUSG00000041805	-0.0080744	NA
Il17f	ENSMUSG00000041872	-0.0080744	NA
Lce3b	ENSMUSG00000042031	-0.0080744	NA
Lce1f	ENSMUSG00000042124	-0.0080744	NA
Pglyrp4	ENSMUSG00000042250	-0.0080744	NA
Prdm14	ENSMUSG00000042414	-0.0080744	NA
Gm8849	ENSMUSG00000043329	-0.0080744	NA
Kifc5c-ps	ENSMUSG00000043800	-0.0080744	NA
Krt13	ENSMUSG00000044041	-0.0080744	NA
Olfr683	ENSMUSG00000044120	-0.0080744	NA
Olfr221	ENSMUSG00000044286	-0.0080744	NA
Klk1b11	ENSMUSG00000044485	-0.0080744	NA
Znrf4	ENSMUSG00000044526	-0.0080744	NA
Prop1	ENSMUSG00000044542	-0.0080744	NA
Gm5479	ENSMUSG00000044697	-0.0080744	NA
Ifne	ENSMUSG00000045364	-0.0080744	NA
Pxt1	ENSMUSG00000045378	-0.0080744	NA
Lcn6	ENSMUSG00000045684	-0.0080744	NA
Gm7148	ENSMUSG00000045842	-0.0080744	NA
Pabpc6	ENSMUSG00000046173	-0.0080744	NA
Gm6195	ENSMUSG00000046334	-0.0080744	NA
Olfr67	ENSMUSG00000047535	-0.0080744	NA
Cdcp2	ENSMUSG00000047636	-0.0080744	NA
Cxcr1	ENSMUSG00000048480	-0.0080744	NA
Hmgb4	ENSMUSG00000048686	-0.0080744	NA
4930557A04Rik	ENSMUSG00000048994	-0.0080744	NA
Olfr1258	ENSMUSG00000049149	-0.0080744	NA
Hoxb13	ENSMUSG00000049604	-0.0080744	NA
Nkx3-2	ENSMUSG00000049691	-0.0080744	NA
Mmp12	ENSMUSG00000049723	-0.0080744	NA
Rxfp4	ENSMUSG00000049741	-0.0080744	NA
Gpr171	ENSMUSG00000050075	-0.0080744	NA
Ces2b	ENSMUSG00000050097	-0.0080744	NA
3100002H09Rik	ENSMUSG00000051219	-0.0080744	NA
C230029F24Rik	ENSMUSG00000051616	-0.0080744	NA
Tex37	ENSMUSG00000051896	-0.0080744	NA
Tlr11	ENSMUSG00000051969	-0.0080744	NA
Mrgpra6	ENSMUSG00000052303	-0.0080744	NA
Gm12703	ENSMUSG00000052767	-0.0080744	NA
Gpr141	ENSMUSG00000053101	-0.0080744	NA
Gm4759	ENSMUSG00000053541	-0.0080744	NA
4933409G03Rik	ENSMUSG00000053896	-0.0080744	NA
Nkx2-4	ENSMUSG00000054160	-0.0080744	NA
Gm9951	ENSMUSG00000054618	-0.0080744	NA
1700013H16Rik	ENSMUSG00000054727	-0.0080744	NA
Olfr1535	ENSMUSG00000054890	-0.0080744	NA
Olfr420	ENSMUSG00000055033	-0.0080744	NA
Gm9979	ENSMUSG00000055732	-0.0080744	NA
Tas2r135	ENSMUSG00000056203	-0.0080744	NA
Gm5423	ENSMUSG00000056219	-0.0080744	NA
Olfr324	ENSMUSG00000056564	-0.0080744	NA
Dsg3	ENSMUSG00000056632	-0.0080744	NA
Hoxb8	ENSMUSG00000056648	-0.0080744	NA
Olfr1350	ENSMUSG00000056696	-0.0080744	NA
Olfr667	ENSMUSG00000056782	-0.0080744	NA
Foxb2	ENSMUSG00000056829	-0.0080744	NA
Gm16415	ENSMUSG00000056849	-0.0080744	NA
1700042B14Rik	ENSMUSG00000057402	-0.0080744	NA
Zscan5b	ENSMUSG00000058028	-0.0080744	NA
Gm5582	ENSMUSG00000058873	-0.0080744	NA
Pla2g2a	ENSMUSG00000058908	-0.0080744	NA
Vpreb2	ENSMUSG00000059280	-0.0080744	NA
Gfral	ENSMUSG00000059383	-0.0080744	NA
Gm5292	ENSMUSG00000059565	-0.0080744	NA
Gm8603	ENSMUSG00000060417	-0.0080744	NA
Tmprss11d	ENSMUSG00000061259	-0.0080744	NA
Serpinb2	ENSMUSG00000062345	-0.0080744	NA
Vmn1r51	ENSMUSG00000062818	-0.0080744	NA
Gm6406	ENSMUSG00000063058	-0.0080744	NA
Gm5513	ENSMUSG00000063586	-0.0080744	NA
Chil4	ENSMUSG00000063779	-0.0080744	NA
Olfr282	ENSMUSG00000063780	-0.0080744	NA
Gsdma3	ENSMUSG00000064224	-0.0080744	NA
Klk1b4	ENSMUSG00000066513	-0.0080744	NA
Klk1b3	ENSMUSG00000066515	-0.0080744	NA
Vmn1r183	ENSMUSG00000066723	-0.0080744	NA
Olfr878	ENSMUSG00000066747	-0.0080744	NA
Olfr1432	ENSMUSG00000067520	-0.0080744	NA
Olfr1419	ENSMUSG00000067545	-0.0080744	NA
Magi2	ENSMUSG00000067798	-0.0080744	NA
AY512915	ENSMUSG00000068180	-0.0080744	NA
Sprr2a2	ENSMUSG00000068893	-0.0080744	NA
4930589L23Rik	ENSMUSG00000068957	-0.0080744	NA
1700024J04Rik	ENSMUSG00000069890	-0.0080744	NA
Gm10287	ENSMUSG00000070342	-0.0080744	NA
Cyp3a57	ENSMUSG00000070419	-0.0080744	NA
BC094916	ENSMUSG00000070501	-0.0080744	NA
Rpl7a-ps8	ENSMUSG00000070778	-0.0080744	NA
Olfr1357	ENSMUSG00000071185	-0.0080744	NA
Gm5196	ENSMUSG00000071294	-0.0080744	NA
Apol7e	ENSMUSG00000071716	-0.0080744	NA
Adam25	ENSMUSG00000071937	-0.0080744	NA
Gm7489	ENSMUSG00000072584	-0.0080744	NA
Ear1	ENSMUSG00000072601	-0.0080744	NA
Gm16440	ENSMUSG00000072738	-0.0080744	NA
Abcb5	ENSMUSG00000072791	-0.0080744	NA
Ppp1r2-ps2	ENSMUSG00000072894	-0.0080744	NA
Gm10471	ENSMUSG00000073116	-0.0080744	NA
Speer4c	ENSMUSG00000073208	-0.0080744	NA
Arrdc5	ENSMUSG00000073380	-0.0080744	NA
9830107B12Rik	ENSMUSG00000073386	-0.0080744	NA
Smok2a	ENSMUSG00000073458	-0.0080744	NA
Gm6086	ENSMUSG00000073608	-0.0080744	NA
Gm10558	ENSMUSG00000073656	-0.0080744	NA
Gm12526	ENSMUSG00000073846	-0.0080744	NA
Gm829	ENSMUSG00000073860	-0.0080744	NA
Olfr652	ENSMUSG00000073927	-0.0080744	NA
Olfr520	ENSMUSG00000073998	-0.0080744	NA
Mrgprx2	ENSMUSG00000074109	-0.0080744	NA
F830104G03Rik	ENSMUSG00000074592	-0.0080744	NA
Sirpb1c	ENSMUSG00000074677	-0.0080744	NA
Gm21994	ENSMUSG00000074735	-0.0080744	NA
Sel1l2	ENSMUSG00000074764	-0.0080744	NA
AU019990	ENSMUSG00000074783	-0.0080744	NA
Gm6917	ENSMUSG00000074841	-0.0080744	NA
Olfr1128	ENSMUSG00000075156	-0.0080744	NA
A630010A05Rik	ENSMUSG00000075395	-0.0080744	NA
Trbv15	ENSMUSG00000076472	-0.0080744	NA
Trbv16	ENSMUSG00000076473	-0.0080744	NA
Igkv9-123	ENSMUSG00000076512	-0.0080744	NA
Igkv6-13	ENSMUSG00000076594	-0.0080744	NA
Tcrg-C1	ENSMUSG00000076749	-0.0080744	NA
1700045H11Rik	ENSMUSG00000078492	-0.0080744	NA
Gm11735	ENSMUSG00000078586	-0.0080744	NA
Trim30c	ENSMUSG00000078616	-0.0080744	NA
4930456L15Rik	ENSMUSG00000078618	-0.0080744	NA
Gm14434	ENSMUSG00000078881	-0.0080744	NA
9230113P08Rik	ENSMUSG00000078934	-0.0080744	NA
Gm14085	ENSMUSG00000079071	-0.0080744	NA
Gm6614	ENSMUSG00000079263	-0.0080744	NA
Klrb1b	ENSMUSG00000079298	-0.0080744	NA
4932414N04Rik	ENSMUSG00000079324	-0.0080744	NA
Gm21981	ENSMUSG00000079444	-0.0080744	NA
Gm6880	ENSMUSG00000079536	-0.0080744	NA
Gm11146	ENSMUSG00000079546	-0.0080744	NA
Gm364	ENSMUSG00000079584	-0.0080744	NA
Gm12340	ENSMUSG00000080701	-0.0080744	NA
Gm12564	ENSMUSG00000080723	-0.0080744	NA
Gm6368	ENSMUSG00000080775	-0.0080744	NA
Gm11252	ENSMUSG00000080780	-0.0080744	NA
Gm11591	ENSMUSG00000080785	-0.0080744	NA
Gm8545	ENSMUSG00000080829	-0.0080744	NA
Gm15400	ENSMUSG00000080842	-0.0080744	NA
Olfr337-ps1	ENSMUSG00000080936	-0.0080744	NA
Gm16179	ENSMUSG00000080956	-0.0080744	NA
Gm9009	ENSMUSG00000080974	-0.0080744	NA
Gm11760	ENSMUSG00000081048	-0.0080744	NA
Gm13998	ENSMUSG00000081056	-0.0080744	NA
Gm14087	ENSMUSG00000081105	-0.0080744	NA
Gm12834	ENSMUSG00000081138	-0.0080744	NA
Gm12551	ENSMUSG00000081169	-0.0080744	NA
Gm11935	ENSMUSG00000081206	-0.0080744	NA
Gm13082	ENSMUSG00000081227	-0.0080744	NA
Cox20-ps	ENSMUSG00000081359	-0.0080744	NA
Gm12752	ENSMUSG00000081384	-0.0080744	NA
Gm13215	ENSMUSG00000081394	-0.0080744	NA
Gm9311	ENSMUSG00000081492	-0.0080744	NA
Gm15781	ENSMUSG00000081532	-0.0080744	NA
Gm12538	ENSMUSG00000081540	-0.0080744	NA
Ccdc50-ps	ENSMUSG00000081553	-0.0080744	NA
Gm12490	ENSMUSG00000081569	-0.0080744	NA
Gm15467	ENSMUSG00000081594	-0.0080744	NA
Gm8522	ENSMUSG00000081633	-0.0080744	NA
Gm11643	ENSMUSG00000081676	-0.0080744	NA
Gm12096	ENSMUSG00000081712	-0.0080744	NA
Gm15549	ENSMUSG00000081745	-0.0080744	NA
Gm12241	ENSMUSG00000081749	-0.0080744	NA
Gm21998	ENSMUSG00000081779	-0.0080744	NA
Gm14200	ENSMUSG00000081800	-0.0080744	NA
Gm4789	ENSMUSG00000081812	-0.0080744	NA
Gm14392	ENSMUSG00000081949	-0.0080744	NA
Gng2-ps1	ENSMUSG00000081985	-0.0080744	NA
Gm6441	ENSMUSG00000082085	-0.0080744	NA
Gm12479	ENSMUSG00000082111	-0.0080744	NA
Gm13489	ENSMUSG00000082114	-0.0080744	NA
Gm16149	ENSMUSG00000082123	-0.0080744	NA
Rpl23a-ps13	ENSMUSG00000082146	-0.0080744	NA
Gm12369	ENSMUSG00000082169	-0.0080744	NA
Gm13163	ENSMUSG00000082176	-0.0080744	NA
Gm14231	ENSMUSG00000082196	-0.0080744	NA
Gm13418	ENSMUSG00000082307	-0.0080744	NA
Gm11260	ENSMUSG00000082351	-0.0080744	NA
Gm11908	ENSMUSG00000082359	-0.0080744	NA
Gm15754	ENSMUSG00000082365	-0.0080744	NA
Gm13401	ENSMUSG00000082413	-0.0080744	NA
Mageb7-ps	ENSMUSG00000082450	-0.0080744	NA
Gm13665	ENSMUSG00000082455	-0.0080744	NA
Gm13776	ENSMUSG00000082457	-0.0080744	NA
Rab9b-ps1	ENSMUSG00000082464	-0.0080744	NA
Gm12937	ENSMUSG00000082498	-0.0080744	NA
Gm13342	ENSMUSG00000082516	-0.0080744	NA
Gm5757	ENSMUSG00000082517	-0.0080744	NA
Gm13349	ENSMUSG00000082520	-0.0080744	NA
Rpl31-ps6	ENSMUSG00000082532	-0.0080744	NA
Gm15464	ENSMUSG00000082609	-0.0080744	NA
Smt3h2-ps	ENSMUSG00000082617	-0.0080744	NA
Rps13-ps5	ENSMUSG00000082626	-0.0080744	NA
Gm12900	ENSMUSG00000082634	-0.0080744	NA
Gm12697	ENSMUSG00000082683	-0.0080744	NA
Gm11474	ENSMUSG00000082687	-0.0080744	NA
Supt20-ps	ENSMUSG00000082728	-0.0080744	NA
Gm13396	ENSMUSG00000082788	-0.0080744	NA
Gm13284	ENSMUSG00000082789	-0.0080744	NA
Gm12176	ENSMUSG00000082792	-0.0080744	NA
Gm16106	ENSMUSG00000082828	-0.0080744	NA
Gm14519	ENSMUSG00000082838	-0.0080744	NA
Gm11362	ENSMUSG00000082861	-0.0080744	NA
Gm15773	ENSMUSG00000082872	-0.0080744	NA
Gm12583	ENSMUSG00000082878	-0.0080744	NA
Gm11557	ENSMUSG00000082900	-0.0080744	NA
Gm13887	ENSMUSG00000082934	-0.0080744	NA
Gm13195	ENSMUSG00000083065	-0.0080744	NA
Gm12180	ENSMUSG00000083159	-0.0080744	NA
Gm15575	ENSMUSG00000083183	-0.0080744	NA
Gm11338	ENSMUSG00000083206	-0.0080744	NA
Gm11969	ENSMUSG00000083209	-0.0080744	NA
Gm12427	ENSMUSG00000083222	-0.0080744	NA
Gm14470	ENSMUSG00000083262	-0.0080744	NA
Zcchc9-ps	ENSMUSG00000083274	-0.0080744	NA
Magea7-ps	ENSMUSG00000083333	-0.0080744	NA
Gm14238	ENSMUSG00000083341	-0.0080744	NA
Gm11708	ENSMUSG00000083356	-0.0080744	NA
Gm13214	ENSMUSG00000083368	-0.0080744	NA
Gm15057	ENSMUSG00000083375	-0.0080744	NA
Gm15426	ENSMUSG00000083386	-0.0080744	NA
Gm15198	ENSMUSG00000083429	-0.0080744	NA
Gm11652	ENSMUSG00000083465	-0.0080744	NA
Gm14281	ENSMUSG00000083469	-0.0080744	NA
Gm14861	ENSMUSG00000083502	-0.0080744	NA
Gm12749	ENSMUSG00000083512	-0.0080744	NA
Gm13320	ENSMUSG00000083545	-0.0080744	NA
Gm13666	ENSMUSG00000083569	-0.0080744	NA
Gm8688	ENSMUSG00000083586	-0.0080744	NA
Gm8051	ENSMUSG00000083588	-0.0080744	NA
Gm15570	ENSMUSG00000083622	-0.0080744	NA
Gm14304	ENSMUSG00000083671	-0.0080744	NA
Gm11865	ENSMUSG00000083725	-0.0080744	NA
Sh3d2c-ps1	ENSMUSG00000083729	-0.0080744	NA
Prdx6-ps2	ENSMUSG00000083737	-0.0080744	NA
Gm13543	ENSMUSG00000083745	-0.0080744	NA
Gm11660	ENSMUSG00000083782	-0.0080744	NA
Gm12739	ENSMUSG00000083783	-0.0080744	NA
Gm11977	ENSMUSG00000083819	-0.0080744	NA
Gm11439	ENSMUSG00000083876	-0.0080744	NA
Gm13604	ENSMUSG00000083910	-0.0080744	NA
Gm12527	ENSMUSG00000083979	-0.0080744	NA
Gm12808	ENSMUSG00000083995	-0.0080744	NA
Gm15782	ENSMUSG00000084083	-0.0080744	NA
Gm13650	ENSMUSG00000084087	-0.0080744	NA
Gm13252	ENSMUSG00000084105	-0.0080744	NA
Gm9085	ENSMUSG00000084137	-0.0080744	NA
Gm14000	ENSMUSG00000084140	-0.0080744	NA
Gm13711	ENSMUSG00000084198	-0.0080744	NA
Gm15421	ENSMUSG00000084235	-0.0080744	NA
Gm14541	ENSMUSG00000084265	-0.0080744	NA
Gm11743	ENSMUSG00000084306	-0.0080744	NA
Gm15442	ENSMUSG00000084370	-0.0080744	NA
Gm3267	ENSMUSG00000084382	-0.0080744	NA
Gm12159	ENSMUSG00000084773	-0.0080744	NA
Gm12974	ENSMUSG00000084789	-0.0080744	NA
Gm281	ENSMUSG00000084902	-0.0080744	NA
Gm15611	ENSMUSG00000084923	-0.0080744	NA
7330404K18Rik	ENSMUSG00000084942	-0.0080744	NA
C030037F17Rik	ENSMUSG00000084945	-0.0080744	NA
Pip5k1bos	ENSMUSG00000085003	-0.0080744	NA
Srrm3os	ENSMUSG00000085026	-0.0080744	NA
Gm11496	ENSMUSG00000085152	-0.0080744	NA
Gm12195	ENSMUSG00000085192	-0.0080744	NA
Gm13380	ENSMUSG00000085206	-0.0080744	NA
Gm11210	ENSMUSG00000085223	-0.0080744	NA
Gm11672	ENSMUSG00000085229	-0.0080744	NA
Gm11587	ENSMUSG00000085248	-0.0080744	NA
Gm13684	ENSMUSG00000085335	-0.0080744	NA
Gm14319	ENSMUSG00000085411	-0.0080744	NA
4732490B19Rik	ENSMUSG00000085421	-0.0080744	NA
1700047A11Rik	ENSMUSG00000085437	-0.0080744	NA
Gm14024	ENSMUSG00000085485	-0.0080744	NA
Gm15985	ENSMUSG00000085497	-0.0080744	NA
Gm15713	ENSMUSG00000085499	-0.0080744	NA
Gm16363	ENSMUSG00000085513	-0.0080744	NA
4930401O10Rik	ENSMUSG00000085528	-0.0080744	NA
B430319H21Rik	ENSMUSG00000085532	-0.0080744	NA
Gm11455	ENSMUSG00000085538	-0.0080744	NA
Gm16234	ENSMUSG00000085572	-0.0080744	NA
Mageb6-ps	ENSMUSG00000085577	-0.0080744	NA
3110004A20Rik	ENSMUSG00000085588	-0.0080744	NA
4930589P08Rik	ENSMUSG00000085593	-0.0080744	NA
Gm16122	ENSMUSG00000085673	-0.0080744	NA
Gm14967	ENSMUSG00000085694	-0.0080744	NA
Gm16022	ENSMUSG00000085698	-0.0080744	NA
Gm13388	ENSMUSG00000085716	-0.0080744	NA
Gm12259	ENSMUSG00000085744	-0.0080744	NA
Gm13707	ENSMUSG00000085768	-0.0080744	NA
Gm15987	ENSMUSG00000085786	-0.0080744	NA
1700066O22Rik	ENSMUSG00000085800	-0.0080744	NA
Gm16059	ENSMUSG00000085802	-0.0080744	NA
Gm12973	ENSMUSG00000085804	-0.0080744	NA
Gm16325	ENSMUSG00000085810	-0.0080744	NA
Gm15949	ENSMUSG00000085839	-0.0080744	NA
Gm15597	ENSMUSG00000085846	-0.0080744	NA
Gm15392	ENSMUSG00000085857	-0.0080744	NA
C330019F10Rik	ENSMUSG00000085864	-0.0080744	NA
Gm5834	ENSMUSG00000085867	-0.0080744	NA
Gm12409	ENSMUSG00000085876	-0.0080744	NA
Ccdc42os	ENSMUSG00000085937	-0.0080744	NA
Gm13816	ENSMUSG00000085976	-0.0080744	NA
Gm11479	ENSMUSG00000085991	-0.0080744	NA
Gm12374	ENSMUSG00000086026	-0.0080744	NA
Gm12869	ENSMUSG00000086041	-0.0080744	NA
Hnf1aos1	ENSMUSG00000086054	-0.0080744	NA
Gm12354	ENSMUSG00000086071	-0.0080744	NA
Gm13274	ENSMUSG00000086074	-0.0080744	NA
4930563I02Rik	ENSMUSG00000086112	-0.0080744	NA
Gm15729	ENSMUSG00000086146	-0.0080744	NA
Ccdc34os	ENSMUSG00000086186	-0.0080744	NA
1700019E08Rik	ENSMUSG00000086202	-0.0080744	NA
Gm15138	ENSMUSG00000086286	-0.0080744	NA
Arl4aos	ENSMUSG00000086315	-0.0080744	NA
4933428C19Rik	ENSMUSG00000086355	-0.0080744	NA
Gm13898	ENSMUSG00000086409	-0.0080744	NA
Gm14236	ENSMUSG00000086411	-0.0080744	NA
Gm12415	ENSMUSG00000086413	-0.0080744	NA
4930551O13Rik	ENSMUSG00000086430	-0.0080744	NA
Gm13522	ENSMUSG00000086447	-0.0080744	NA
Gm16265	ENSMUSG00000086473	-0.0080744	NA
9130204K15Rik	ENSMUSG00000086474	-0.0080744	NA
Gm16014	ENSMUSG00000086479	-0.0080744	NA
Nron	ENSMUSG00000086484	-0.0080744	NA
Gm15458	ENSMUSG00000086485	-0.0080744	NA
Ift88os	ENSMUSG00000086486	-0.0080744	NA
Gm12292	ENSMUSG00000086490	-0.0080744	NA
2210417A02Rik	ENSMUSG00000086494	-0.0080744	NA
Gm4473	ENSMUSG00000086522	-0.0080744	NA
Gm12972	ENSMUSG00000086548	-0.0080744	NA
Gm14426	ENSMUSG00000086559	-0.0080744	NA
Gm13372	ENSMUSG00000086560	-0.0080744	NA
1700112J05Rik	ENSMUSG00000086632	-0.0080744	NA
Gm16081	ENSMUSG00000086633	-0.0080744	NA
9130015L21Rik	ENSMUSG00000086653	-0.0080744	NA
Gm13261	ENSMUSG00000086748	-0.0080744	NA
Gm16222	ENSMUSG00000086798	-0.0080744	NA
Gm1720	ENSMUSG00000086860	-0.0080744	NA
Gm15883	ENSMUSG00000086868	-0.0080744	NA
1700021J08Rik	ENSMUSG00000086890	-0.0080744	NA
Gm11365	ENSMUSG00000086893	-0.0080744	NA
1600002D24Rik	ENSMUSG00000086899	-0.0080744	NA
Gm12027	ENSMUSG00000086911	-0.0080744	NA
Gm13189	ENSMUSG00000086921	-0.0080744	NA
1700021L23Rik	ENSMUSG00000086955	-0.0080744	NA
Gm15208	ENSMUSG00000086975	-0.0080744	NA
Gm12103	ENSMUSG00000086986	-0.0080744	NA
Gm12484	ENSMUSG00000086987	-0.0080744	NA
1700041M05Rik	ENSMUSG00000087010	-0.0080744	NA
Gm14249	ENSMUSG00000087074	-0.0080744	NA
Gm15486	ENSMUSG00000087093	-0.0080744	NA
Gm16093	ENSMUSG00000087108	-0.0080744	NA
Gm11264	ENSMUSG00000087110	-0.0080744	NA
Itih5l-ps	ENSMUSG00000087149	-0.0080744	NA
Gm15813	ENSMUSG00000087202	-0.0080744	NA
Fam150a	ENSMUSG00000087247	-0.0080744	NA
Gm15990	ENSMUSG00000087256	-0.0080744	NA
Gm15866	ENSMUSG00000087290	-0.0080744	NA
4930466I24Rik	ENSMUSG00000087317	-0.0080744	NA
Gm15884	ENSMUSG00000087327	-0.0080744	NA
Gm11431	ENSMUSG00000087407	-0.0080744	NA
Gm14271	ENSMUSG00000087409	-0.0080744	NA
2310065F04Rik	ENSMUSG00000087410	-0.0080744	NA
Gm13853	ENSMUSG00000087441	-0.0080744	NA
Gm16142	ENSMUSG00000087469	-0.0080744	NA
Gm16076	ENSMUSG00000087514	-0.0080744	NA
Gm11418	ENSMUSG00000087534	-0.0080744	NA
Gm15878	ENSMUSG00000087542	-0.0080744	NA
Gm14343	ENSMUSG00000087550	-0.0080744	NA
Gm15869	ENSMUSG00000087557	-0.0080744	NA
Gm11817	ENSMUSG00000087564	-0.0080744	NA
Gm12514	ENSMUSG00000087614	-0.0080744	NA
Gm12811	ENSMUSG00000087641	-0.0080744	NA
Gm2862	ENSMUSG00000089639	-0.0080744	NA
1600010F14Rik	ENSMUSG00000089688	-0.0080744	NA
Gm1992	ENSMUSG00000089699	-0.0080744	NA
Gm16240	ENSMUSG00000089711	-0.0080744	NA
Klra8	ENSMUSG00000089727	-0.0080744	NA
Gm16146	ENSMUSG00000089744	-0.0080744	NA
Gm16337	ENSMUSG00000089794	-0.0080744	NA
Gm16570	ENSMUSG00000089806	-0.0080744	NA
Gm16139	ENSMUSG00000089861	-0.0080744	NA
Gm6428	ENSMUSG00000089906	-0.0080744	NA
Gm16558	ENSMUSG00000089908	-0.0080744	NA
Gm16113	ENSMUSG00000089910	-0.0080744	NA
Pira2	ENSMUSG00000089942	-0.0080744	NA
Gm16137	ENSMUSG00000089949	-0.0080744	NA
Ugt1a1	ENSMUSG00000089960	-0.0080744	NA
G6pd2	ENSMUSG00000089992	-0.0080744	NA
Gm16540	ENSMUSG00000090005	-0.0080744	NA
Gm16111	ENSMUSG00000090008	-0.0080744	NA
Gm16213	ENSMUSG00000090017	-0.0080744	NA
Gm15849	ENSMUSG00000090079	-0.0080744	NA
Gm16241	ENSMUSG00000090104	-0.0080744	NA
Gm16163	ENSMUSG00000090118	-0.0080744	NA
Gm7592	ENSMUSG00000090186	-0.0080744	NA
Gm7418	ENSMUSG00000090188	-0.0080744	NA
Trim34b	ENSMUSG00000090215	-0.0080744	NA
Gm16132	ENSMUSG00000090232	-0.0080744	NA
Gm16308	ENSMUSG00000090237	-0.0080744	NA
Gm16572	ENSMUSG00000090244	-0.0080744	NA
Gm16028	ENSMUSG00000090252	-0.0080744	NA
Gm17199	ENSMUSG00000090331	-0.0080744	NA
Gm17232	ENSMUSG00000090374	-0.0080744	NA
Gm17056	ENSMUSG00000090387	-0.0080744	NA
Gm17058	ENSMUSG00000090406	-0.0080744	NA
Gm17225	ENSMUSG00000090427	-0.0080744	NA
Gm17192	ENSMUSG00000090448	-0.0080744	NA
2410012M07Rik	ENSMUSG00000090470	-0.0080744	NA
Gm3047	ENSMUSG00000090472	-0.0080744	NA
4930405O22Rik	ENSMUSG00000090565	-0.0080744	NA
Gm17052	ENSMUSG00000090607	-0.0080744	NA
Vmn2r41	ENSMUSG00000090892	-0.0080744	NA
Gm17622	ENSMUSG00000091109	-0.0080744	NA
Gm17124	ENSMUSG00000091140	-0.0080744	NA
Gm17545	ENSMUSG00000091159	-0.0080744	NA
Gm17333	ENSMUSG00000091193	-0.0080744	NA
Gm17103	ENSMUSG00000091238	-0.0080744	NA
Gm17032	ENSMUSG00000091280	-0.0080744	NA
Gm17234	ENSMUSG00000091283	-0.0080744	NA
Gm17157	ENSMUSG00000091336	-0.0080744	NA
Gm7701	ENSMUSG00000091363	-0.0080744	NA
Gm8810	ENSMUSG00000091373	-0.0080744	NA
Gm17194	ENSMUSG00000091507	-0.0080744	NA
Gm17227	ENSMUSG00000091558	-0.0080744	NA
Gm7707	ENSMUSG00000091570	-0.0080744	NA
Gm17191	ENSMUSG00000091587	-0.0080744	NA
Gm17037	ENSMUSG00000091681	-0.0080744	NA
Gm17542	ENSMUSG00000091731	-0.0080744	NA
Gm5778	ENSMUSG00000091825	-0.0080744	NA
Gm8251	ENSMUSG00000091844	-0.0080744	NA
Gm3851	ENSMUSG00000091876	-0.0080744	NA
Gm17409	ENSMUSG00000091922	-0.0080744	NA
AA543401	ENSMUSG00000092125	-0.0080744	NA
Tnxa	ENSMUSG00000092200	-0.0080744	NA
Vmn2r-ps62	ENSMUSG00000092217	-0.0080744	NA
Gm17973	ENSMUSG00000092245	-0.0080744	NA
Gm20512	ENSMUSG00000092381	-0.0080744	NA
C130080G10Rik	ENSMUSG00000092397	-0.0080744	NA
4930556N13Rik	ENSMUSG00000092399	-0.0080744	NA
Gm9613	ENSMUSG00000092409	-0.0080744	NA
Gm20406	ENSMUSG00000092418	-0.0080744	NA
Gm7696	ENSMUSG00000092447	-0.0080744	NA
Gm20478	ENSMUSG00000092474	-0.0080744	NA
Gm20531	ENSMUSG00000092482	-0.0080744	NA
Gm20389	ENSMUSG00000092522	-0.0080744	NA
Gm20491	ENSMUSG00000092549	-0.0080744	NA
Gm20702	ENSMUSG00000093437	-0.0080744	NA
Gm20682	ENSMUSG00000093465	-0.0080744	NA
Gm20629	ENSMUSG00000093479	-0.0080744	NA
Gm20699	ENSMUSG00000093561	-0.0080744	NA
Gm20706	ENSMUSG00000093580	-0.0080744	NA
Gm20643	ENSMUSG00000093590	-0.0080744	NA
Mipep-ps	ENSMUSG00000093624	-0.0080744	NA
Gm3896	ENSMUSG00000093721	-0.0080744	NA
Gm20612	ENSMUSG00000093722	-0.0080744	NA
Gm18417	ENSMUSG00000093740	-0.0080744	NA
Gm19031	ENSMUSG00000093748	-0.0080744	NA
4921523L03Rik	ENSMUSG00000093749	-0.0080744	NA
Gm3307	ENSMUSG00000093751	-0.0080744	NA
Igkv1-110	ENSMUSG00000093861	-0.0080744	NA
Ighv1-34	ENSMUSG00000093955	-0.0080744	NA
Gm21598	ENSMUSG00000093996	-0.0080744	NA
Gm15921	ENSMUSG00000094092	-0.0080744	NA
Olfr1512	ENSMUSG00000094140	-0.0080744	NA
Olfr237-ps1	ENSMUSG00000094200	-0.0080744	NA
Olfr205	ENSMUSG00000094422	-0.0080744	NA
Igkv5-43	ENSMUSG00000094433	-0.0080744	NA
Olfr898	ENSMUSG00000094588	-0.0080744	NA
Gm13287	ENSMUSG00000094648	-0.0080744	NA
Gm5108	ENSMUSG00000094719	-0.0080744	NA
Trav7-4	ENSMUSG00000094766	-0.0080744	NA
Trav10d	ENSMUSG00000094792	-0.0080744	NA
Gm20796	ENSMUSG00000094844	-0.0080744	NA
Gm21718	ENSMUSG00000094991	-0.0080744	NA
Gm5709	ENSMUSG00000095128	-0.0080744	NA
Ighv5-9-1	ENSMUSG00000095210	-0.0080744	NA
Ifna9	ENSMUSG00000095270	-0.0080744	NA
Gm17662	ENSMUSG00000095386	-0.0080744	NA
Gm21671	ENSMUSG00000095550	-0.0080744	NA
Vmn2r-ps130	ENSMUSG00000095658	-0.0080744	NA
Ppp1r2-ps6	ENSMUSG00000095869	-0.0080744	NA
Olfr538	ENSMUSG00000095901	-0.0080744	NA
Gm12671	ENSMUSG00000095937	-0.0080744	NA
Trav13n-3	ENSMUSG00000096038	-0.0080744	NA
Gm21917	ENSMUSG00000096111	-0.0080744	NA
Gm5070	ENSMUSG00000096177	-0.0080744	NA
Gm4904	ENSMUSG00000096217	-0.0080744	NA
Trav9d-1	ENSMUSG00000096478	-0.0080744	NA
Igkv3-4	ENSMUSG00000096715	-0.0080744	NA
Gm12622	ENSMUSG00000096745	-0.0080744	NA
Gm20746	ENSMUSG00000096755	-0.0080744	NA
Gm21956	ENSMUSG00000096792	-0.0080744	NA
Cyp2d12	ENSMUSG00000096852	-0.0080744	NA
Gm20797	ENSMUSG00000096890	-0.0080744	NA
Trav9-1	ENSMUSG00000096900	-0.0080744	NA
Gm3029	ENSMUSG00000096901	-0.0080744	NA
Gm26790	ENSMUSG00000096990	-0.0080744	NA
Gm26791	ENSMUSG00000096997	-0.0080744	NA
Gm26692	ENSMUSG00000097035	-0.0080744	NA
Gm1972	ENSMUSG00000097053	-0.0080744	NA
4933440J02Rik	ENSMUSG00000097082	-0.0080744	NA
A630072L19Rik	ENSMUSG00000097160	-0.0080744	NA
BC051077	ENSMUSG00000097163	-0.0080744	NA
F630040L22Rik	ENSMUSG00000097227	-0.0080744	NA
Gm26802	ENSMUSG00000097266	-0.0080744	NA
2010300F17Rik	ENSMUSG00000097289	-0.0080744	NA
Hmgb1-ps8	ENSMUSG00000097295	-0.0080744	NA
Gm26835	ENSMUSG00000097300	-0.0080744	NA
Gm26844	ENSMUSG00000097522	-0.0080744	NA
Gm26750	ENSMUSG00000097544	-0.0080744	NA
Gm26561	ENSMUSG00000097625	-0.0080744	NA
4930519A11Rik	ENSMUSG00000097627	-0.0080744	NA
1700015O11Rik	ENSMUSG00000097671	-0.0080744	NA
Gm26646	ENSMUSG00000097685	-0.0080744	NA
Gm26742	ENSMUSG00000097707	-0.0080744	NA
4930445N18Rik	ENSMUSG00000097738	-0.0080744	NA
6330403N20Rik	ENSMUSG00000097912	-0.0080744	NA
Gm26838	ENSMUSG00000097914	-0.0080744	NA
Gm26952	ENSMUSG00000097953	-0.0080744	NA
Gm7583	ENSMUSG00000097981	-0.0080744	NA
Gm17786	ENSMUSG00000097987	-0.0080744	NA
Gm7656	ENSMUSG00000097991	-0.0080744	NA
Gm9658	ENSMUSG00000098002	-0.0080744	NA
Gm5335	ENSMUSG00000098035	-0.0080744	NA
1700120C18Rik	ENSMUSG00000098086	-0.0080744	NA
Gm9274	ENSMUSG00000098095	-0.0080744	NA
Gm17797	ENSMUSG00000098130	-0.0080744	NA
Gm27023	ENSMUSG00000098156	-0.0080744	NA
Gm26927	ENSMUSG00000098245	-0.0080744	NA
Gm18014	ENSMUSG00000098275	-0.0080744	NA
Gm27164	ENSMUSG00000098358	-0.0080744	NA
Gm12117	ENSMUSG00000098456	-0.0080744	NA
Gm27246	ENSMUSG00000098684	-0.0080744	NA
Gm28045	ENSMUSG00000098754	-0.0080744	NA
Gm18821	ENSMUSG00000098761	-0.0080744	NA
Gm27211	ENSMUSG00000098875	-0.0080744	NA
Gm8151	ENSMUSG00000099085	-0.0080744	NA
Gm17087	ENSMUSG00000099104	-0.0080744	NA
Gm3331	ENSMUSG00000099148	-0.0080744	NA
Gm7863	ENSMUSG00000099253	-0.0080744	NA
AC132139.1	ENSMUSG00000099345	-0.0080744	NA
RP24-454N4.1	ENSMUSG00000099418	-0.0080744	NA
RP24-297C1.12	ENSMUSG00000099609	-0.0080744	NA
RP23-297J19.2	ENSMUSG00000099618	-0.0080744	NA
RP23-149C6.4	ENSMUSG00000099691	-0.0080744	NA
RP23-338I1.3	ENSMUSG00000099886	-0.0080744	NA
RP24-103F2.1	ENSMUSG00000099996	-0.0080744	NA
RP23-171A13.12	ENSMUSG00000100162	-0.0080744	NA
RP23-404A6.6	ENSMUSG00000100170	-0.0080744	NA
RP23-281H4.7	ENSMUSG00000100174	-0.0080744	NA
RP24-392K18.1	ENSMUSG00000100182	-0.0080744	NA
Gm13277	ENSMUSG00000100234	-0.0080744	NA
RP24-176P22.1	ENSMUSG00000100247	-0.0080744	NA
RP23-335D20.1	ENSMUSG00000100302	-0.0080744	NA
RP23-449G13.1	ENSMUSG00000100345	-0.0080744	NA
RP23-211M16.3	ENSMUSG00000100364	-0.0080744	NA
RP23-306I10.1	ENSMUSG00000100484	-0.0080744	NA
RP23-192E10.1	ENSMUSG00000100555	-0.0080744	NA
RP23-321N22.13	ENSMUSG00000100556	-0.0080744	NA
RP23-2I19.1	ENSMUSG00000100561	-0.0080744	NA
RP24-447G12.2	ENSMUSG00000100622	-0.0080744	NA
RP24-481M4.1	ENSMUSG00000100763	-0.0080744	NA
RP24-73K7.4	ENSMUSG00000100798	-0.0080744	NA
SLY	ENSMUSG00000100902	-0.0080744	NA
RP24-73K7.2	ENSMUSG00000100908	-0.0080744	NA
RP23-195B3.1	ENSMUSG00000100911	-0.0080744	NA
RP23-269E5.9	ENSMUSG00000100931	-0.0080744	NA
RP23-280M7.2	ENSMUSG00000100965	-0.0080744	NA
RP24-498K8.1	ENSMUSG00000100968	-0.0080744	NA
RP23-393C3.5	ENSMUSG00000100987	-0.0080744	NA
RP24-150D10.1	ENSMUSG00000101011	-0.0080744	NA
RP24-97E12.1	ENSMUSG00000101015	-0.0080744	NA
RP24-502L18.2	ENSMUSG00000101056	-0.0080744	NA
RP23-245G9.1	ENSMUSG00000101126	-0.0080744	NA
RP23-458B6.3	ENSMUSG00000101132	-0.0080744	NA
RP24-82J4.3	ENSMUSG00000101135	-0.0080744	NA
RP23-214P23.3	ENSMUSG00000101211	-0.0080744	NA
RP23-133I8.4	ENSMUSG00000101224	-0.0080744	NA
RP23-368K22.3	ENSMUSG00000101287	-0.0080744	NA
RP24-64C18.2	ENSMUSG00000101292	-0.0080744	NA
RP23-469D18.1	ENSMUSG00000101342	-0.0080744	NA
RP24-89G21.1	ENSMUSG00000101356	-0.0080744	NA
RP23-298I7.3	ENSMUSG00000101357	-0.0080744	NA
RP24-255L24.2	ENSMUSG00000101392	-0.0080744	NA
RP24-181E10.4	ENSMUSG00000101410	-0.0080744	NA
RP23-55P22.1	ENSMUSG00000101430	-0.0080744	NA
RP23-400F13.1	ENSMUSG00000101463	-0.0080744	NA
RP23-131H5.1	ENSMUSG00000101540	-0.0080744	NA
RP24-114M8.3	ENSMUSG00000101553	-0.0080744	NA
RP24-240G4.3	ENSMUSG00000101559	-0.0080744	NA
RP23-326H11.1	ENSMUSG00000101746	-0.0080744	NA
RP24-98O21.6	ENSMUSG00000101791	-0.0080744	NA
RP23-231H21.2	ENSMUSG00000101801	-0.0080744	NA
RP24-281B5.1	ENSMUSG00000101814	-0.0080744	NA
RP24-136L4.1	ENSMUSG00000101843	-0.0080744	NA
RP24-128L10.1	ENSMUSG00000101848	-0.0080744	NA
RP23-4E15.2	ENSMUSG00000101875	-0.0080744	NA
RP23-11P15.2	ENSMUSG00000101888	-0.0080744	NA
RP23-285O2.1	ENSMUSG00000101890	-0.0080744	NA
RP23-287L7.1	ENSMUSG00000102029	-0.0080744	NA
RP23-458B6.6	ENSMUSG00000102051	-0.0080744	NA
RP23-163N4.1	ENSMUSG00000102069	-0.0080744	NA
RP23-80J7.2	ENSMUSG00000102085	-0.0080744	NA
RP24-117M9.1	ENSMUSG00000102098	-0.0080744	NA
Asb1	ENSMUSG00000026311	-0.0080116	0.96361
Gm2464	ENSMUSG00000097338	-0.0079979	0.98311
Dennd3	ENSMUSG00000036661	-0.0079474	0.97644
Gimap5	ENSMUSG00000043505	-0.0079401	0.98373
Olfm2	ENSMUSG00000032172	-0.0079369	0.97862
Jup	ENSMUSG00000001552	-0.0078654	0.97972
Hnrnpr	ENSMUSG00000066037	-0.0078497	0.96992
POU2F1	ENSMUSG00000099515	-0.0078401	0.97269
Gm14268	ENSMUSG00000087617	-0.0078182	NA
Gm8775	ENSMUSG00000091223	-0.007785	NA
Ticam1	ENSMUSG00000047123	-0.00778	0.97566
Brd9	ENSMUSG00000057649	-0.0077655	0.95883
0610030E20Rik	ENSMUSG00000058706	-0.0077653	0.97362
Elmod1	ENSMUSG00000041986	-0.0077617	0.96969
Gm14042	ENSMUSG00000082985	-0.0077348	0.98385
Tmem150cos	ENSMUSG00000086259	-0.0077086	NA
Gm12356	ENSMUSG00000085955	-0.0077067	NA
9330171B17Rik	ENSMUSG00000039133	-0.0076727	0.98471
Slc39a12	ENSMUSG00000036949	-0.0076647	0.97644
Fxyd5	ENSMUSG00000009687	-0.007656	0.98331
Ggh	ENSMUSG00000073987	-0.0076369	0.98192
Gm13246	ENSMUSG00000083235	-0.0076213	NA
Xcr1	ENSMUSG00000060509	-0.0076147	NA
Mien1	ENSMUSG00000002580	-0.0076099	0.98309
Sfxn1	ENSMUSG00000021474	-0.0075527	0.96543
Msi2	ENSMUSG00000069769	-0.0075514	0.97862
2610018G03Rik	ENSMUSG00000031112	-0.0074964	0.98373
Ap1s2	ENSMUSG00000031367	-0.0074939	0.97362
Cpa3	ENSMUSG00000001865	-0.0074438	NA
Klk13	ENSMUSG00000054046	-0.0074384	NA
Tmem120b	ENSMUSG00000054434	-0.0074127	0.97882
Wnt3a	ENSMUSG00000009900	-0.0074064	NA
Zfp775	ENSMUSG00000007216	-0.007348	0.98015
Araf	ENSMUSG00000001127	-0.0073228	0.96622
Gm13785	ENSMUSG00000081730	-0.0072539	NA
Ppap2b	ENSMUSG00000028517	-0.0072497	0.98207
Calcoco1	ENSMUSG00000023055	-0.0072339	0.95678
Sema4c	ENSMUSG00000026121	-0.0072327	0.96992
Nrsn1	ENSMUSG00000048978	-0.007221	0.96911
Tmem35	ENSMUSG00000033578	-0.0072201	0.96418
Gm6444	ENSMUSG00000080836	-0.0071979	NA
Ciz1	ENSMUSG00000039205	-0.0071023	0.97633
4930467D21Rik	ENSMUSG00000097516	-0.0070581	NA
Isca1	ENSMUSG00000044792	-0.0070417	0.93529
Spats2l	ENSMUSG00000038305	-0.0070385	0.97375
Gm6335	ENSMUSG00000083392	-0.007027	NA
Gm2018	ENSMUSG00000085798	-0.0070244	NA
Lrrc10b	ENSMUSG00000090291	-0.0070222	0.98274
Gm15682	ENSMUSG00000095524	-0.0070168	NA
6530402F18Rik	ENSMUSG00000079499	-0.0069979	0.98373
Rrp36	ENSMUSG00000023971	-0.0069688	0.96845
Rcn2	ENSMUSG00000032320	-0.0069572	0.96466
Tpbg	ENSMUSG00000035274	-0.0069131	0.98333
Rtn4rl1	ENSMUSG00000045287	-0.0069034	0.97019
Kcnc4	ENSMUSG00000027895	-0.0068968	0.97862
Letm1	ENSMUSG00000005299	-0.0067722	0.96845
Ppp4r1l-ps	ENSMUSG00000055897	-0.0067416	0.98081
Irf2	ENSMUSG00000031627	-0.0067405	0.97205
Nup85	ENSMUSG00000020739	-0.0067352	0.9603
Prps1	ENSMUSG00000031432	-0.0067134	0.96484
Gm12853	ENSMUSG00000085292	-0.0066587	NA
Atg7	ENSMUSG00000030314	-0.0066472	0.96696
Edrf1	ENSMUSG00000039990	-0.0066274	0.97943
Utp14a	ENSMUSG00000063785	-0.0065738	0.97633
Atat1	ENSMUSG00000024426	-0.0065674	0.98331
Clec4d	ENSMUSG00000030144	-0.0065627	NA
C7	ENSMUSG00000079105	-0.0065609	NA
Gm21984	ENSMUSG00000095334	-0.0065119	NA
En2	ENSMUSG00000039095	-0.0065001	0.98603
Scn4a	ENSMUSG00000001027	-0.0064813	NA
Fkbp4	ENSMUSG00000030357	-0.0064263	0.9814
0610009E02Rik	ENSMUSG00000086714	-0.006421	0.98696
Tmem214	ENSMUSG00000038828	-0.0064148	0.97581
Fam43b	ENSMUSG00000078235	-0.0063886	0.98523
Ltk	ENSMUSG00000027297	-0.0063083	0.98274
Coa7	ENSMUSG00000048351	-0.0062789	0.97295
Trim38	ENSMUSG00000064140	-0.0062778	NA
Gm10961	ENSMUSG00000078604	-0.0062615	NA
Chst10	ENSMUSG00000026080	-0.0062457	0.96535
Wee2	ENSMUSG00000037159	-0.0062148	NA
Atg3	ENSMUSG00000022663	-0.0061649	0.95921
Ntn1	ENSMUSG00000020902	-0.0059925	0.9834
Glrx2	ENSMUSG00000018196	-0.005992	0.96399
Amigo3	ENSMUSG00000032593	-0.0059367	0.98471
Slc44a2	ENSMUSG00000057193	-0.0059267	0.96543
Fgf2os	ENSMUSG00000054779	-0.005913	NA
Eid2	ENSMUSG00000046058	-0.0058859	0.9834
Ptcd2	ENSMUSG00000021650	-0.005856	0.98392
Oc90	ENSMUSG00000015001	-0.0058296	NA
Mroh5	ENSMUSG00000072487	-0.0057501	0.98554
Gm14057	ENSMUSG00000089662	-0.0057125	NA
Rp1l1	ENSMUSG00000046049	-0.0056956	NA
Gm10369	ENSMUSG00000072573	-0.0056746	NA
Tph1	ENSMUSG00000040046	-0.0056531	0.98859
Mmaa	ENSMUSG00000037022	-0.005624	0.98225
Gm12494	ENSMUSG00000089664	-0.0056208	NA
G0s2	ENSMUSG00000009633	-0.0056075	0.98591
Gpr146	ENSMUSG00000044197	-0.0055789	0.97972
Gm14197	ENSMUSG00000083732	-0.005527	NA
Gm13986	ENSMUSG00000087203	-0.005527	NA
Sfxn2	ENSMUSG00000025036	-0.0054732	0.98274
Zcchc18	ENSMUSG00000031428	-0.0054635	0.97633
Gm26693	ENSMUSG00000097030	-0.0054565	NA
Abca14	ENSMUSG00000062017	-0.0054473	NA
Fbxo4	ENSMUSG00000022184	-0.0054	0.98187
Grk6	ENSMUSG00000074886	-0.0053943	0.97362
A930024E05Rik	ENSMUSG00000056735	-0.0053373	0.98386
Osbpl5	ENSMUSG00000037606	-0.0053269	0.98353
Letm2	ENSMUSG00000037363	-0.0053226	0.98678
Paip1	ENSMUSG00000025451	-0.0052957	0.97136
Gm7785	ENSMUSG00000083064	-0.0052913	0.98975
D6Ertd474e	ENSMUSG00000072679	-0.0052677	NA
Syt7	ENSMUSG00000024743	-0.0052215	0.98051
Mras	ENSMUSG00000032470	-0.005217	0.97545
Tdrd6	ENSMUSG00000040140	-0.0052038	0.98971
Plbd1	ENSMUSG00000030214	-0.0051946	NA
Ccdc38	ENSMUSG00000036168	-0.0051862	NA
Gm14041	ENSMUSG00000087015	-0.0051783	NA
Gm15735	ENSMUSG00000085423	-0.0051475	NA
Gm3693	ENSMUSG00000098128	-0.0051444	0.98966
Xpnpep1	ENSMUSG00000025027	-0.0050931	0.97633
L3mbtl2	ENSMUSG00000022394	-0.0049569	0.98137
Fbxo9	ENSMUSG00000001366	-0.0049497	0.97545
Ccdc34	ENSMUSG00000027160	-0.0049302	0.98342
Ly6e	ENSMUSG00000022587	-0.0049075	0.98857
Gm14002	ENSMUSG00000086416	-0.0049075	NA
Ostc	ENSMUSG00000041084	-0.0048585	0.97644
Stambp	ENSMUSG00000006906	-0.0048577	0.9711
RP24-244H15.1	ENSMUSG00000099958	-0.0048324	NA
Nars2	ENSMUSG00000018995	-0.0048304	0.98342
Tmem237	ENSMUSG00000038079	-0.0047994	0.98523
Gm14292	ENSMUSG00000061897	-0.0047932	NA
Sbp	ENSMUSG00000024128	-0.0047184	NA
Mbip	ENSMUSG00000021028	-0.0046928	0.98483
Appbp2os	ENSMUSG00000085628	-0.0046566	NA
Rnf125	ENSMUSG00000033107	-0.0046229	0.99059
Gm13496	ENSMUSG00000085755	-0.0045844	NA
Gne	ENSMUSG00000028479	-0.0045203	0.9834
A730015C16Rik	ENSMUSG00000090551	-0.0045133	NA
Sftpc	ENSMUSG00000022097	-0.0044783	0.99086
1700019D03Rik	ENSMUSG00000043629	-0.0044565	0.98678
1700012P22Rik	ENSMUSG00000028589	-0.0044534	NA
RP23-451H6.1	ENSMUSG00000101537	-0.0044183	NA
Slc22a8	ENSMUSG00000063796	-0.0044063	0.9886
Rab9	ENSMUSG00000079316	-0.0043602	0.97568
Mppe1	ENSMUSG00000062526	-0.0043068	0.98678
Tmx2	ENSMUSG00000050043	-0.0042718	0.98342
Gm10134	ENSMUSG00000063611	-0.0042336	NA
Klhl15	ENSMUSG00000043929	-0.0041546	0.98291
Galnt6os	ENSMUSG00000090062	-0.0041515	NA
Emcn	ENSMUSG00000054690	-0.0041341	0.99017
Dhcr7	ENSMUSG00000058454	-0.0041192	0.98051
Micu3	ENSMUSG00000039478	-0.0040719	0.97862
Bmp1	ENSMUSG00000022098	-0.0040346	0.9856
Gm9043	ENSMUSG00000083556	-0.0040209	NA
Hhipl1	ENSMUSG00000021260	-0.0040087	0.99176
Gm26891	ENSMUSG00000097455	-0.0039557	NA
Bnipl	ENSMUSG00000028115	-0.0039384	NA
Gm20633	ENSMUSG00000093553	-0.0039346	0.99229
2700038G22Rik	ENSMUSG00000097180	-0.0039024	NA
Aagab	ENSMUSG00000037257	-0.0038803	0.98274
Dym	ENSMUSG00000035765	-0.0038248	0.98783
Trim68	ENSMUSG00000073968	-0.0037573	0.99021
Selplg	ENSMUSG00000048163	-0.0037417	0.99023
1810011O10Rik	ENSMUSG00000056313	-0.0037021	0.99256
RP24-91A16.4	ENSMUSG00000101615	-0.003662	NA
Tmem132a	ENSMUSG00000024736	-0.0036452	0.99021
Rap1b	ENSMUSG00000052681	-0.0036341	0.98348
Ccdc148	ENSMUSG00000036641	-0.0036325	0.98624
Preb	ENSMUSG00000045302	-0.0036024	0.98603
4930590J08Rik	ENSMUSG00000034063	-0.0035985	NA
Nfe2l1	ENSMUSG00000038615	-0.0035096	0.98071
R3hcc1l	ENSMUSG00000025184	-0.0035057	0.98274
Ccl8	ENSMUSG00000009185	-0.0034345	NA
4930432B10Rik	ENSMUSG00000097007	-0.0034252	NA
Bcl2a1d	ENSMUSG00000099974	-0.003366	NA
Gprin1	ENSMUSG00000069227	-0.0032126	0.99078
Pde1c	ENSMUSG00000004347	-0.0032112	0.98964
Gm9869	ENSMUSG00000052143	-0.0031154	NA
Yaf2	ENSMUSG00000022634	-0.0030507	0.98309
Pkd2l1	ENSMUSG00000037578	-0.0030398	0.99413
Wbp1l	ENSMUSG00000047731	-0.0030343	0.98532
6330549D23Rik	ENSMUSG00000045327	-0.0030116	0.99371
A930035D04Rik	ENSMUSG00000052241	-0.0029638	NA
Gm12406	ENSMUSG00000084761	-0.0029406	NA
Gm12764	ENSMUSG00000086184	-0.0029399	NA
Mpp1	ENSMUSG00000031402	-0.0029182	0.98274
B230344G16Rik	ENSMUSG00000097800	-0.0028878	NA
Wdr33	ENSMUSG00000024400	-0.0028686	0.98523
Ankrd65	ENSMUSG00000078487	-0.0028502	NA
Gm7173	ENSMUSG00000073077	-0.0028456	NA
Tyw1	ENSMUSG00000056310	-0.0028181	0.98732
Gm13199	ENSMUSG00000056718	-0.0027417	NA
Slc7a5	ENSMUSG00000040010	-0.0027315	0.9886
Gm5900	ENSMUSG00000094685	-0.0027274	0.99459
E330020D12Rik	ENSMUSG00000073538	-0.0027158	NA
Zfp652	ENSMUSG00000075595	-0.0026886	0.98308
Tmem25	ENSMUSG00000002032	-0.0026658	0.98709
Phc1	ENSMUSG00000040669	-0.0026162	0.98591
Mrpl18	ENSMUSG00000057388	-0.0026119	0.99091
Gm6226	ENSMUSG00000086926	-0.0025959	NA
Anapc4	ENSMUSG00000029176	-0.0025594	0.98386
AI481877	ENSMUSG00000038598	-0.0025297	NA
Gm10044	ENSMUSG00000072723	-0.0025276	NA
Gm17619	ENSMUSG00000097514	-0.0025272	NA
Gm10645	ENSMUSG00000074228	-0.002488	NA
Nubp1	ENSMUSG00000022503	-0.0024705	0.98971
Exosc9	ENSMUSG00000027714	-0.0024364	0.99162
Gm15378	ENSMUSG00000083416	-0.0023978	NA
Ttc39c	ENSMUSG00000024424	-0.0023946	0.99138
Gm16740	ENSMUSG00000097167	-0.0023705	NA
Chst5	ENSMUSG00000031952	-0.0023565	0.99479
Igf2bp1	ENSMUSG00000013415	-0.0023493	NA
Tmem19	ENSMUSG00000069520	-0.0023448	0.99021
Olig3	ENSMUSG00000045591	-0.0023441	NA
Gm9898	ENSMUSG00000053185	-0.0023228	NA
Cyb5r1	ENSMUSG00000026456	-0.0023212	0.99176
Rgs22	ENSMUSG00000037627	-0.0023147	0.99558
RP23-103C13.5	ENSMUSG00000100480	-0.0022732	0.9956
Ptpn4	ENSMUSG00000026384	-0.0021724	0.9955
Tor1aip2	ENSMUSG00000050565	-0.0021089	0.98685
Klhl5	ENSMUSG00000054920	-0.0020981	0.99138
Adamts3	ENSMUSG00000043635	-0.0020703	0.99372
Glipr1	ENSMUSG00000056888	-0.0020178	0.99574
Gm27184	ENSMUSG00000098447	-0.0019923	NA
BC016548	ENSMUSG00000070794	-0.0019764	NA
Tsnax	ENSMUSG00000056820	-0.001973	0.98452
A730018C14Rik	ENSMUSG00000047828	-0.0019626	NA
Cdc42ep1	ENSMUSG00000049521	-0.0019608	0.995
Dctn1	ENSMUSG00000031865	-0.0019573	0.99339
Lnx1	ENSMUSG00000029228	-0.0019144	0.99444
Gm16433	ENSMUSG00000043024	-0.0018711	0.99619
Tomt	ENSMUSG00000078630	-0.0017304	NA
2210404O09Rik	ENSMUSG00000078546	-0.0017001	0.99558
Nr0b1	ENSMUSG00000025056	-0.0016516	NA
Mcu	ENSMUSG00000009647	-0.0015889	0.99298
Zfp940	ENSMUSG00000050855	-0.0015622	0.99323
Cabp7	ENSMUSG00000009075	-0.0015318	0.99593
Pros1	ENSMUSG00000022912	-0.0014717	0.9948
Fbln7	ENSMUSG00000027386	-0.0014012	0.99647
Slc30a1	ENSMUSG00000037434	-0.0013783	0.99405
2010016I18Rik	ENSMUSG00000091575	-0.0013562	NA
Gm4152	ENSMUSG00000092512	-0.0013326	NA
Pfn4	ENSMUSG00000020639	-0.001321	0.99562
RP24-159C12.3	ENSMUSG00000099579	-0.0011975	0.99732
Vwa7	ENSMUSG00000007030	-0.0011963	NA
Gja4	ENSMUSG00000050234	-0.0011788	0.99677
Rad51d	ENSMUSG00000018841	-0.0011595	0.99372
4921513D11Rik	ENSMUSG00000066944	-0.0011359	NA
RP23-460F21.1	ENSMUSG00000099881	-0.0010512	0.995
Uap1	ENSMUSG00000026670	-0.0010436	0.99318
Gm590	ENSMUSG00000096393	-0.0010389	NA
Agpat1	ENSMUSG00000034254	-0.0010157	0.99703
Gm10419	ENSMUSG00000072769	-0.00096658	0.9955
B4galnt1	ENSMUSG00000006731	-0.00095932	0.99703
1700102P08Rik	ENSMUSG00000032611	-0.00090537	0.99782
Fhl4	ENSMUSG00000050035	-0.00085618	0.99782
Ube2g2	ENSMUSG00000009293	-0.00085518	0.99647
Abhd17b	ENSMUSG00000047368	-0.00083557	0.99588
Gm5510	ENSMUSG00000083458	-0.00080498	NA
Hdac7	ENSMUSG00000022475	-0.00075003	0.99703
Ap4b1	ENSMUSG00000032952	-0.00073835	0.99588
RP24-338G10.2	ENSMUSG00000099760	-0.00072917	0.99817
Gm11465	ENSMUSG00000086820	-0.00071216	NA
1700034G24Rik	ENSMUSG00000097962	-0.00067407	0.9982
Zfp804b	ENSMUSG00000092094	-0.00066458	NA
Gnaz	ENSMUSG00000040009	-0.00065786	0.99647
Gm13206	ENSMUSG00000087027	-0.00064887	NA
Rcor2	ENSMUSG00000024968	-0.00060239	0.99782
Cdkl1	ENSMUSG00000020990	-0.00045384	0.9982
Lmnb2	ENSMUSG00000062075	-0.00041213	0.99782
Treml1	ENSMUSG00000023993	-0.00039835	NA
Cntrl	ENSMUSG00000057110	-0.00036799	0.99864
Tmem107	ENSMUSG00000020895	-0.00034278	0.99847
Gm26576	ENSMUSG00000097921	-0.00032759	NA
Ddx24	ENSMUSG00000041645	-0.00026169	0.9982
1700034P13Rik	ENSMUSG00000097893	-0.00019777	NA
Unk	ENSMUSG00000020770	-0.00012087	0.99919
Mrps36-ps2	ENSMUSG00000081911	-5.4395e-05	NA
Morf4l1	ENSMUSG00000062270	-1.776e-05	0.99994
Gm15264	ENSMUSG00000081355	-6.0396e-06	NA
Mtif3	ENSMUSG00000016510	-1.6683e-06	0.99999
