## Supplementary material for "Hippocampal Transcriptome Profiling Reveals Common Disease Pathways in Chronic Hypoperfusion and Ageing": S.Table 3B

### Sheet: Upregulated DEGs
Gene Name	Gene ID	log2FoldChange	q-value
Fabp7	ENSMUSG00000019874	1.1298	1.988e-17
Opalin	ENSMUSG00000050121	1.1825	8.1078e-14
Pllp	ENSMUSG00000031775	0.92104	1.5526e-13
Mmp14	ENSMUSG00000000957	0.69515	1.2496e-11
Serpinb1a	ENSMUSG00000044734	0.86868	1.8698e-10
Lap3	ENSMUSG00000039682	0.43374	5.2786e-09
Gadd45g	ENSMUSG00000021453	0.58014	5.4423e-09
Padi2	ENSMUSG00000028927	0.4688	6.8111e-09
Id4	ENSMUSG00000021379	0.66693	1.9381e-08
Fosb	ENSMUSG00000003545	0.94227	2.5069e-08
Plat	ENSMUSG00000031538	0.52325	2.9368e-08
Insc	ENSMUSG00000048782	0.78079	3.5781e-08
Gpc3	ENSMUSG00000055653	0.8403	3.5781e-08
Gadd45b	ENSMUSG00000015312	0.7247	2.9989e-07
Tmem252	ENSMUSG00000048572	0.7652	2.9989e-07
Car2	ENSMUSG00000027562	0.29526	3.5414e-07
Hist1h1c	ENSMUSG00000036181	0.41842	1.1129e-06
Aif1l	ENSMUSG00000001864	0.62575	1.4937e-06
Fa2h	ENSMUSG00000033579	0.4313	3.0532e-06
Aspa	ENSMUSG00000020774	0.59867	5.9871e-06
2310022B05Rik	ENSMUSG00000031983	0.42687	1.0266e-05
4933407L21Rik	ENSMUSG00000026224	0.81811	1.0609e-05
Tmprss5	ENSMUSG00000032268	0.92298	1.7105e-05
Plk3	ENSMUSG00000028680	0.55916	2.4786e-05
Fos	ENSMUSG00000021250	0.90674	2.6383e-05
Sik1	ENSMUSG00000024042	0.68939	3.4271e-05
Gng11	ENSMUSG00000032766	0.54792	4.3879e-05
Junb	ENSMUSG00000052837	0.7955	4.5699e-05
Egr4	ENSMUSG00000071341	0.88921	4.5699e-05
Lpcat2	ENSMUSG00000033192	0.43574	5.1354e-05
Gm26721	ENSMUSG00000096943	0.72821	7.6439e-05
Arid5a	ENSMUSG00000037447	0.59366	7.7567e-05
Mcam	ENSMUSG00000032135	0.56444	8.8307e-05
Gkn3	ENSMUSG00000030048	0.88045	9.1245e-05
Nes	ENSMUSG00000004891	0.67839	9.5401e-05
Ngb	ENSMUSG00000021032	0.75176	0.00012193
Tspan14	ENSMUSG00000037824	0.35539	0.00019249
Emp2	ENSMUSG00000022505	0.32202	0.0002598
Msi1	ENSMUSG00000054256	0.47001	0.00028226
Nr4a2	ENSMUSG00000026826	0.52428	0.00029181
Atf3	ENSMUSG00000026628	0.80961	0.00031472
Sox3	ENSMUSG00000045179	0.72474	0.00037507
Lpar1	ENSMUSG00000038668	0.46935	0.00038953
Mid1ip1	ENSMUSG00000008035	0.51564	0.0004515
Klhdc8b	ENSMUSG00000032609	0.55065	0.00048093
Gm10561	ENSMUSG00000097649	0.67411	0.00050758
Myoc	ENSMUSG00000026697	0.66222	0.00052528
Pla2g16	ENSMUSG00000060675	0.32495	0.00055372
Prtn3	ENSMUSG00000057729	0.76719	0.00057356
Grtp1	ENSMUSG00000038515	0.62505	0.0006448
Efhd1	ENSMUSG00000026255	0.39928	0.0006894
Litaf	ENSMUSG00000022500	0.52992	0.00073255
Prr18	ENSMUSG00000055945	0.49211	0.00074375
Tspan15	ENSMUSG00000037031	0.41495	0.00077254
Arl4d	ENSMUSG00000034936	0.62287	0.00083025
Mmab	ENSMUSG00000029575	0.25424	0.00084189
Wnt4	ENSMUSG00000036856	0.55219	0.00088484
Myo1d	ENSMUSG00000035441	0.39469	0.00096154
Rbm3	ENSMUSG00000031167	0.42529	0.0010261
Spata24	ENSMUSG00000024352	0.52017	0.0011932
Trnau1ap	ENSMUSG00000028898	0.36358	0.0013102
Txnrd3	ENSMUSG00000000811	0.50133	0.0013483
Gpr3	ENSMUSG00000049649	0.49016	0.0014144
Gjb1	ENSMUSG00000047797	0.43661	0.0014345
Gm16006	ENSMUSG00000090002	0.76052	0.0016371
Phldb1	ENSMUSG00000048537	0.36304	0.0017971
Gpr37	ENSMUSG00000039904	0.40219	0.0017971
Pim3	ENSMUSG00000035828	0.4067	0.0017971
Dusp1	ENSMUSG00000024190	0.55356	0.0017971
A730036I17Rik	ENSMUSG00000056738	0.75356	0.0017971
Txndc5	ENSMUSG00000038991	0.25318	0.0018287
Per1	ENSMUSG00000020893	0.45627	0.0018287
Fam117a	ENSMUSG00000038893	0.53941	0.0018287
Kctd5	ENSMUSG00000016946	0.29231	0.001854
Krt9	ENSMUSG00000051617	0.33243	0.0019087
Frmd8	ENSMUSG00000024816	0.40559	0.001963
Ring1	ENSMUSG00000024325	0.44534	0.0020488
Cnp	ENSMUSG00000006782	0.4266	0.0023065
Fancc	ENSMUSG00000021461	0.46066	0.0023858
Vstm4	ENSMUSG00000050666	0.55083	0.0026758
Arsg	ENSMUSG00000020604	0.4057	0.0026837
Gltp	ENSMUSG00000011884	0.38211	0.002725
Sertad1	ENSMUSG00000008384	0.56164	0.002725
Plk5	ENSMUSG00000035486	0.6058	0.002725
Lig1	ENSMUSG00000056394	0.45129	0.0027758
Grm3	ENSMUSG00000003974	0.32297	0.0029471
Sox2ot	ENSMUSG00000090828	0.36312	0.0029471
S100a16	ENSMUSG00000074457	0.56018	0.0031201
Ccdc60	ENSMUSG00000043913	0.60781	0.0031201
Tril	ENSMUSG00000043496	0.36575	0.0033903
Hap1	ENSMUSG00000006930	0.37917	0.0033903
Asic4	ENSMUSG00000033007	0.44061	0.0033903
Gm266	ENSMUSG00000010529	0.65792	0.0033903
Col2a1	ENSMUSG00000022483	0.71349	0.0033903
Aqp9	ENSMUSG00000032204	0.62487	0.0036529
Hopx	ENSMUSG00000059325	0.43015	0.0036891
Rbm12	ENSMUSG00000089824	0.3927	0.0039452
Scnn1a	ENSMUSG00000030340	0.43934	0.0039452
Hdc	ENSMUSG00000027360	0.62323	0.0039452
Pcsk6	ENSMUSG00000030513	0.41409	0.0041263
Gprc5a	ENSMUSG00000046733	0.67317	0.0041945
Rasa4	ENSMUSG00000004952	0.48533	0.0042254
Ddr1	ENSMUSG00000003534	0.35065	0.0044542
Fgfr2	ENSMUSG00000030849	0.44461	0.0045403
Iqck	ENSMUSG00000073856	0.5715	0.0045403
Mbp	ENSMUSG00000041607	0.34338	0.0046497
Ptn	ENSMUSG00000029838	0.3428	0.0046879
Ier3	ENSMUSG00000003541	0.53862	0.0049373
Fbln7	ENSMUSG00000027386	0.50209	0.0049977
Mapk3	ENSMUSG00000063065	0.44719	0.00503
Ptk7	ENSMUSG00000023972	0.39633	0.0052499
Rftn2	ENSMUSG00000025978	0.2675	0.0057886
Krt77	ENSMUSG00000067594	0.45137	0.0061012
2310007L24Rik	ENSMUSG00000009210	0.68397	0.006227
Cmbl	ENSMUSG00000022235	0.44821	0.0064847
Bex4	ENSMUSG00000047844	0.42208	0.0066594
Cxcl5	ENSMUSG00000029371	0.67376	0.0071512
Gpsm1	ENSMUSG00000026930	0.33086	0.0071996
Cd9	ENSMUSG00000030342	0.33783	0.007269
1700001C02Rik	ENSMUSG00000029182	0.66711	0.007269
Kcnh4	ENSMUSG00000035355	0.58453	0.0076589
Ccdc184	ENSMUSG00000029875	0.49149	0.0078185
Etnk2	ENSMUSG00000070644	0.62114	0.0078185
Haus7	ENSMUSG00000031371	0.44151	0.007824
C1ql2	ENSMUSG00000036907	0.53336	0.007824
S100a6	ENSMUSG00000001025	0.57635	0.0078553
Mboat1	ENSMUSG00000038732	0.59308	0.0080961
Prrx2	ENSMUSG00000039476	0.62346	0.0080961
Ehbp1l1	ENSMUSG00000024937	0.40569	0.0081586
Slc14a2	ENSMUSG00000024552	0.63148	0.0082868
Ilvbl	ENSMUSG00000032763	0.37528	0.008499
Gsn	ENSMUSG00000026879	0.32941	0.0085037
Sytl2	ENSMUSG00000030616	0.42325	0.0085267
Odf3b	ENSMUSG00000047394	0.58309	0.0087865
Nkd1	ENSMUSG00000031661	0.38699	0.0089492
Blcap	ENSMUSG00000067787	0.20821	0.0096215
Cdc42ep4	ENSMUSG00000041598	0.30581	0.0097626
Sstr2	ENSMUSG00000047904	0.45347	0.010105
Nr4a1	ENSMUSG00000023034	0.59455	0.010257
Vegfc	ENSMUSG00000031520	0.5103	0.011143
Msmo1	ENSMUSG00000031604	0.24848	0.011449
Evi2a	ENSMUSG00000078771	0.3543	0.011574
Ttyh2	ENSMUSG00000034714	0.35675	0.011626
Slc8b1	ENSMUSG00000032754	0.48809	0.011657
Lmo4	ENSMUSG00000028266	0.27226	0.011868
Nfkbia	ENSMUSG00000021025	0.34242	0.01193
Palm3	ENSMUSG00000047986	0.42634	0.011975
Fam129b	ENSMUSG00000026796	0.30634	0.012229
Rgs20	ENSMUSG00000002459	0.36685	0.012268
Fjx1	ENSMUSG00000075012	0.3829	0.012385
Lbh	ENSMUSG00000024063	0.26343	0.013156
Slain1	ENSMUSG00000055717	0.33425	0.01535
Socs1	ENSMUSG00000038037	0.53324	0.01535
Gm10687	ENSMUSG00000097617	0.6266	0.01535
Arap1	ENSMUSG00000032812	0.29994	0.015666
Phkg1	ENSMUSG00000025537	0.32985	0.015823
Tmbim1	ENSMUSG00000006301	0.34798	0.015823
1700016K19Rik	ENSMUSG00000053783	0.5085	0.016016
Gjc2	ENSMUSG00000043448	0.44673	0.016148
S100b	ENSMUSG00000033208	0.20271	0.017424
Slc14a1	ENSMUSG00000059336	0.29108	0.017424
Gal3st1	ENSMUSG00000049721	0.45457	0.01752
1700016P03Rik	ENSMUSG00000085609	0.54991	0.017533
Rnaset2a	ENSMUSG00000095687	0.4001	0.017796
Cyr61	ENSMUSG00000028195	0.54578	0.018418
H2-K1	ENSMUSG00000061232	0.44852	0.018972
Dhcr7	ENSMUSG00000058454	0.28081	0.019098
Plekhf1	ENSMUSG00000074170	0.49776	0.019098
Nmral1	ENSMUSG00000063445	0.31858	0.019165
Egr1	ENSMUSG00000038418	0.5565	0.019165
Pygl	ENSMUSG00000021069	0.39013	0.01966
Cspg5	ENSMUSG00000032482	0.39934	0.019844
Sema6a	ENSMUSG00000019647	0.41321	0.019844
Gpr19	ENSMUSG00000032641	0.34986	0.020121
Slc16a1	ENSMUSG00000032902	0.39625	0.020121
Tmem243	ENSMUSG00000079659	0.42936	0.020121
Irf2bp2	ENSMUSG00000051495	0.40027	0.020561
Nek8	ENSMUSG00000017405	0.43284	0.0208
Gnai2	ENSMUSG00000032562	0.31424	0.020942
Bace2	ENSMUSG00000040605	0.53166	0.021491
BC005764	ENSMUSG00000035835	0.41707	0.021496
Col6a2	ENSMUSG00000020241	0.48434	0.021949
Gna12	ENSMUSG00000000149	0.37645	0.021982
Hmox1	ENSMUSG00000005413	0.41002	0.022029
Acat3	ENSMUSG00000062480	0.52184	0.022275
Chrm4	ENSMUSG00000040495	0.40936	0.022627
Pamr1	ENSMUSG00000027188	0.41271	0.022746
Coq10b	ENSMUSG00000025981	0.33108	0.022999
Lgmn	ENSMUSG00000021190	0.26898	0.023049
Cirbp	ENSMUSG00000045193	0.46281	0.023076
Pafah1b3	ENSMUSG00000005447	0.45953	0.023078
Scx	ENSMUSG00000034161	0.56324	0.02324
Icam2	ENSMUSG00000001029	0.53155	0.023411
Elf5	ENSMUSG00000027186	0.59767	0.023576
Sft2d1	ENSMUSG00000073468	0.31999	0.02378
BC026585	ENSMUSG00000033488	0.4175	0.023845
Trip6	ENSMUSG00000023348	0.44721	0.024239
Eml2	ENSMUSG00000040811	0.34858	0.024412
Tnc	ENSMUSG00000028364	0.58274	0.024556
Ppp1r14a	ENSMUSG00000037166	0.51437	0.024888
Pdk4	ENSMUSG00000019577	0.42901	0.024997
H2-Q4	ENSMUSG00000035929	0.5005	0.025801
Pxdc1	ENSMUSG00000021411	0.37973	0.026154
Prkd2	ENSMUSG00000041187	0.42984	0.026912
Zfp503	ENSMUSG00000039081	0.41426	0.026937
Pdia5	ENSMUSG00000022844	0.51691	0.02786
Mpc1	ENSMUSG00000023861	0.41713	0.028467
RP23-226D9.5	ENSMUSG00000100789	0.58723	0.028467
Gab1	ENSMUSG00000031714	0.28126	0.028599
Npas3	ENSMUSG00000021010	0.35342	0.029049
Qdpr	ENSMUSG00000015806	0.39085	0.029083
Rasl11a	ENSMUSG00000029641	0.43639	0.029496
Itgb4	ENSMUSG00000020758	0.46379	0.029593
1700084C01Rik	ENSMUSG00000070532	0.40518	0.029632
2004-09-01	ENSMUSG00000020486	0.44953	0.02992
Mog	ENSMUSG00000076439	0.3255	0.030063
Olfml1	ENSMUSG00000051041	0.32887	0.030248
Smad1	ENSMUSG00000031681	0.29734	0.030396
Aspg	ENSMUSG00000037686	0.48185	0.030846
Swap70	ENSMUSG00000031015	0.35919	0.031197
F3	ENSMUSG00000028128	0.23862	0.031445
Gramd3	ENSMUSG00000001700	0.32677	0.031541
Cela1	ENSMUSG00000023031	0.46407	0.031689
Acss1	ENSMUSG00000027452	0.23183	0.032079
Gadl1	ENSMUSG00000056880	0.57678	0.032151
Prdx1	ENSMUSG00000028691	0.27403	0.03224
Fxyd6	ENSMUSG00000066705	0.37578	0.03248
H2-Q7	ENSMUSG00000060550	0.56871	0.03248
Errfi1	ENSMUSG00000028967	0.35489	0.033158
Cnn3	ENSMUSG00000053931	0.24782	0.033234
Ppp1r32	ENSMUSG00000035179	0.50915	0.033973
Klk6	ENSMUSG00000050063	0.56779	0.034012
Doc2g	ENSMUSG00000024871	0.54279	0.034902
Traf1	ENSMUSG00000026875	0.55267	0.035299
0610040B10Rik	ENSMUSG00000089889	0.51542	0.03564
Polr3e	ENSMUSG00000030880	0.22993	0.035842
Ggta1	ENSMUSG00000035778	0.4404	0.036087
0610040J01Rik	ENSMUSG00000060512	0.34205	0.036195
Bcl7c	ENSMUSG00000030814	0.47801	0.036195
Cnn2	ENSMUSG00000004665	0.43323	0.036329
Ass1	ENSMUSG00000076441	0.39604	0.036337
RP24-531B21.1	ENSMUSG00000100837	0.53954	0.037023
Klf4	ENSMUSG00000003032	0.46708	0.037563
S1pr1	ENSMUSG00000045092	0.30591	0.037917
Mob3b	ENSMUSG00000073910	0.4679	0.037917
Nkain1	ENSMUSG00000078532	0.23764	0.038003
Gpr153	ENSMUSG00000042804	0.50575	0.038389
Xrcc3	ENSMUSG00000021287	0.42316	0.039185
Egr2	ENSMUSG00000037868	0.51943	0.039335
Sncg	ENSMUSG00000023064	0.55655	0.039335
1110007C09Rik	ENSMUSG00000037960	0.41969	0.039943
Rbks	ENSMUSG00000029136	0.47446	0.040107
Tsnaxip1	ENSMUSG00000031893	0.56062	0.040107
Nipsnap3b	ENSMUSG00000015247	0.26704	0.040307
Mif4gd	ENSMUSG00000020743	0.37755	0.040473
Rarres2	ENSMUSG00000009281	0.44718	0.041627
Efnb3	ENSMUSG00000003934	0.25946	0.042069
Tmem100	ENSMUSG00000069763	0.31018	0.042984
Sash3	ENSMUSG00000031101	0.45558	0.042984
Lasp1	ENSMUSG00000038366	0.19877	0.042985
2410006H16Rik	ENSMUSG00000086841	0.389	0.043615
Dnajc12	ENSMUSG00000036764	0.25281	0.044368
S100a10	ENSMUSG00000041959	0.35543	0.044575
Fam69c	ENSMUSG00000047992	0.41474	0.044575
Anxa5	ENSMUSG00000027712	0.31257	0.044871
Calb2	ENSMUSG00000003657	0.53057	0.044985
Hmgb2	ENSMUSG00000054717	0.43079	0.045291
Pik3ip1	ENSMUSG00000034614	0.269	0.046426
Pvrl2	ENSMUSG00000062300	0.46515	0.046673
Kcnk13	ENSMUSG00000045404	0.34986	0.047174
Pdgfrl	ENSMUSG00000031595	0.47736	0.048297
Myo1g	ENSMUSG00000020437	0.5471	0.048326
Gm101	ENSMUSG00000036962	0.53921	0.048834
Resp18	ENSMUSG00000033061	0.38511	0.049115
Lrrc43	ENSMUSG00000063409	0.52904	0.049115
Cmss1	ENSMUSG00000022748	0.29778	0.049142
Med30	ENSMUSG00000038622	0.30212	0.049353
Tm4sf1	ENSMUSG00000027800	0.39351	0.049538
Maged2	ENSMUSG00000025268	0.23853	0.049755
Bdh2	ENSMUSG00000028167	0.45227	0.05025
Fnbp1	ENSMUSG00000075415	0.31472	0.050841
Fahd2a	ENSMUSG00000027371	0.31919	0.051191
Pnck	ENSMUSG00000002012	0.3697	0.051358
Nab2	ENSMUSG00000025402	0.41494	0.051659
Ak8	ENSMUSG00000026807	0.45579	0.051659
Scrn2	ENSMUSG00000020877	0.47499	0.051659
Ccdc153	ENSMUSG00000070306	0.54062	0.051659
2810459M11Rik	ENSMUSG00000026227	0.40411	0.05197
Pltp	ENSMUSG00000017754	0.42585	0.053047
Iqcd	ENSMUSG00000029601	0.49373	0.053047
Rfx4	ENSMUSG00000020037	0.39417	0.053558
Otof	ENSMUSG00000062372	0.40384	0.053558
1700009P17Rik	ENSMUSG00000026649	0.52083	0.053558
Foxo6	ENSMUSG00000052135	0.49912	0.053574
Ednrb	ENSMUSG00000022122	0.29514	0.053783
Adamtsl4	ENSMUSG00000015850	0.36037	0.053927
Sap30	ENSMUSG00000031609	0.38795	0.054021
Marcksl1	ENSMUSG00000047945	0.33155	0.054292
Slc7a3	ENSMUSG00000031297	0.38578	0.055983
Asb4	ENSMUSG00000042607	0.53414	0.055983
Il33	ENSMUSG00000024810	0.29962	0.056074
Bambi	ENSMUSG00000024232	0.31394	0.057941
Galnt6	ENSMUSG00000037280	0.32192	0.057941
Gm12166	ENSMUSG00000069899	0.37554	0.057941
Rps6ka1	ENSMUSG00000003644	0.32294	0.058487
Dmkn	ENSMUSG00000060962	0.51451	0.058487
Plin2	ENSMUSG00000028494	0.33783	0.058577
Ddit4	ENSMUSG00000020108	0.36054	0.058661
Pawr	ENSMUSG00000035873	0.38097	0.058661
Wnt7a	ENSMUSG00000030093	0.30461	0.059108
Bex1	ENSMUSG00000050071	0.42576	0.059324
Pacsin3	ENSMUSG00000027257	0.41317	0.060961
1600029I14Rik	ENSMUSG00000046242	0.52641	0.060983
Gm12326	ENSMUSG00000085251	0.5194	0.061002
Sat1	ENSMUSG00000025283	0.28059	0.061069
Ccdc13	ENSMUSG00000079235	0.38618	0.061069
Lta4h	ENSMUSG00000015889	0.20422	0.061184
Tprkb	ENSMUSG00000054226	0.25656	0.061184
Epb4.1l4a	ENSMUSG00000024376	0.2973	0.061184
Sirt5	ENSMUSG00000054021	0.32296	0.061184
Aif1	ENSMUSG00000024397	0.42027	0.061184
2410004P03Rik	ENSMUSG00000071398	0.51454	0.061184
Msln	ENSMUSG00000063011	0.52576	0.061184
Mafk	ENSMUSG00000018143	0.31904	0.061747
Lamb3	ENSMUSG00000026639	0.41676	0.06182
Fam120aos	ENSMUSG00000097059	0.27187	0.061967
Ch25h	ENSMUSG00000050370	0.51214	0.062052
Apold1	ENSMUSG00000090698	0.48844	0.062065
Tcf3	ENSMUSG00000020167	0.34388	0.062515
Abhd11os	ENSMUSG00000085042	0.40559	0.062942
Krt19	ENSMUSG00000020911	0.5063	0.063444
Gm2694	ENSMUSG00000097248	0.49606	0.06405
Slc36a2	ENSMUSG00000020264	0.51396	0.06405
Tmeff2	ENSMUSG00000026109	0.19839	0.064214
Fgfrl1	ENSMUSG00000008090	0.3322	0.064574
Cpn1	ENSMUSG00000025196	0.51971	0.064574
Vat1	ENSMUSG00000034993	0.32477	0.064726
Rab3il1	ENSMUSG00000024663	0.26954	0.06491
Myom3	ENSMUSG00000037139	0.44543	0.064972
Pacrg	ENSMUSG00000037196	0.32396	0.065145
Vasp	ENSMUSG00000030403	0.26756	0.065289
Nuf2	ENSMUSG00000026683	0.3581	0.065721
Ece2	ENSMUSG00000022842	0.25504	0.066125
Hadh	ENSMUSG00000027984	0.21116	0.066735
Ahcy	ENSMUSG00000027597	0.24149	0.066735
B230206L02Rik	ENSMUSG00000086003	0.49888	0.066735
F12	ENSMUSG00000021492	0.51704	0.066735
Adcy8	ENSMUSG00000022376	0.37016	0.066922
Phf13	ENSMUSG00000047777	0.366	0.067225
Ush1g	ENSMUSG00000045288	0.48383	0.067262
Mag	ENSMUSG00000036634	0.37947	0.067876
Fus	ENSMUSG00000030795	0.20252	0.068003
H1f0	ENSMUSG00000096210	0.1581	0.068328
Pdgfa	ENSMUSG00000025856	0.22735	0.069294
Cd63	ENSMUSG00000025351	0.34449	0.069294
1500012F01Rik	ENSMUSG00000074578	0.36733	0.070268
Alas2	ENSMUSG00000025270	0.46551	0.070822
Efnb1	ENSMUSG00000031217	0.27963	0.072182
Crtap	ENSMUSG00000032431	0.35048	0.072423
Txnip	ENSMUSG00000038393	0.41085	0.073476
Tceal1	ENSMUSG00000049536	0.25668	0.073956
Cyp51	ENSMUSG00000001467	0.22633	0.074569
Crygn	ENSMUSG00000038135	0.48785	0.07472
Thsd1	ENSMUSG00000031480	0.3716	0.07704
Kif19a	ENSMUSG00000010021	0.35464	0.077349
Gzmm	ENSMUSG00000054206	0.43633	0.077349
Rhoc	ENSMUSG00000002233	0.37381	0.077752
Rtp4	ENSMUSG00000033355	0.4404	0.077752
Ly6g6f	ENSMUSG00000034923	0.50202	0.077752
Gipc2	ENSMUSG00000039131	0.50487	0.077752
Htra3	ENSMUSG00000029096	0.38547	0.078241
Wdyhv1	ENSMUSG00000022359	0.23509	0.078599
Ly86	ENSMUSG00000021423	0.27853	0.07869
Sh3gl3	ENSMUSG00000030638	0.21668	0.079041
Rapsn	ENSMUSG00000002104	0.49278	0.079041
Irf7	ENSMUSG00000025498	0.43467	0.079701
Gm6265	ENSMUSG00000066491	0.49039	0.079749
Ifi27l2a	ENSMUSG00000079017	0.50196	0.080196
Steap3	ENSMUSG00000026389	0.24414	0.080246
Gdpd2	ENSMUSG00000019359	0.37979	0.081379
1700007K13Rik	ENSMUSG00000026831	0.4197	0.081379
Lsp1	ENSMUSG00000018819	0.43603	0.081379
Mmp11	ENSMUSG00000000901	0.4389	0.081379
Tnfrsf22	ENSMUSG00000010751	0.45291	0.081379
Icam1	ENSMUSG00000037405	0.48287	0.081379
Rassf7	ENSMUSG00000038618	0.46681	0.081834
Aacs	ENSMUSG00000029482	0.25457	0.081841
Llgl1	ENSMUSG00000020536	0.1978	0.083058
Ccdc78	ENSMUSG00000071202	0.48567	0.083979
Spsb2	ENSMUSG00000038451	0.41582	0.084683
A830052D11Rik	ENSMUSG00000097413	0.46072	0.085097
Ndrg1	ENSMUSG00000005125	0.26077	0.085192
Asgr1	ENSMUSG00000020884	0.49419	0.086235
Wdr34	ENSMUSG00000039715	0.29189	0.08655
Utp14b	ENSMUSG00000079470	0.42384	0.08765
Itga2b	ENSMUSG00000034664	0.43217	0.08765
Grhl2	ENSMUSG00000022286	0.47502	0.087735
Dusp5	ENSMUSG00000034765	0.41528	0.087758
Bpifb1	ENSMUSG00000027485	0.46885	0.087968
Enkur	ENSMUSG00000026679	0.44288	0.088785
Dbi	ENSMUSG00000026385	0.31583	0.089422
Lpcat3	ENSMUSG00000004270	0.2086	0.089495
Pdlim2	ENSMUSG00000022090	0.38491	0.089495
Slc26a8	ENSMUSG00000036196	0.3758	0.0896
Arhgef40	ENSMUSG00000004562	0.20911	0.090378
Pdpn	ENSMUSG00000028583	0.26421	0.090378
Snapin	ENSMUSG00000001018	0.1904	0.091443
Nr4a3	ENSMUSG00000028341	0.38581	0.091443
Mb	ENSMUSG00000018893	0.48465	0.091443
Baiap3	ENSMUSG00000047507	0.47298	0.091706
Cd82	ENSMUSG00000027215	0.31798	0.092217
Relb	ENSMUSG00000002983	0.41606	0.09234
Gm13031	ENSMUSG00000087698	0.44735	0.09234
Pttg1	ENSMUSG00000020415	0.31784	0.092348
Prkcdbp	ENSMUSG00000037060	0.38586	0.093743
Tex30	ENSMUSG00000026049	0.41057	0.094663
Gatm	ENSMUSG00000027199	0.26249	0.095045
Barhl2	ENSMUSG00000034384	0.44927	0.095279
Slc38a3	ENSMUSG00000010064	0.3235	0.095829
Zfp467	ENSMUSG00000068551	0.32814	0.095832
Alyref	ENSMUSG00000025134	0.30901	0.096015
2810468N07Rik	ENSMUSG00000091475	0.38101	0.096015
Pdzd3	ENSMUSG00000032105	0.40296	0.096015
Pipox	ENSMUSG00000017453	0.4616	0.096015
Rgcc	ENSMUSG00000022018	0.38353	0.096457
Tacc3	ENSMUSG00000037313	0.30841	0.096537
Slc5a5	ENSMUSG00000000792	0.32723	0.096676
Pld2	ENSMUSG00000020828	0.30091	0.096702
Sp3os	ENSMUSG00000063714	0.31923	0.097146
Ccdc33	ENSMUSG00000037716	0.47789	0.097146
Hnrnpdl	ENSMUSG00000029328	0.25204	0.097323
Arrdc1	ENSMUSG00000026972	0.39642	0.097323
Tsen34	ENSMUSG00000035585	0.36349	0.097604
6430573F11Rik	ENSMUSG00000039620	0.32761	0.097849
Rnf7	ENSMUSG00000051234	0.22044	0.098408
Pde1b	ENSMUSG00000022489	0.23536	0.098472
Mapk15	ENSMUSG00000063704	0.47406	0.098633
5930412G12Rik	ENSMUSG00000072591	0.42127	0.10013
Tnfaip6	ENSMUSG00000053475	0.37142	0.10031
Tinagl1	ENSMUSG00000028776	0.44472	0.10102
St3gal1	ENSMUSG00000013846	0.31815	0.10316
L3hypdh	ENSMUSG00000019718	0.40777	0.10374
5031439G07Rik	ENSMUSG00000036046	0.21778	0.10409
Mvd	ENSMUSG00000006517	0.40863	0.10433
Ugp2	ENSMUSG00000001891	0.20394	0.10449
Paqr6	ENSMUSG00000041423	0.44069	0.10544
Slc16a11	ENSMUSG00000040938	0.39256	0.10553
Ppap2c	ENSMUSG00000052151	0.37675	0.10593
RP23-281H4.5	ENSMUSG00000101655	0.46546	0.10609
Emr1	ENSMUSG00000004730	0.28128	0.10633
Crnde	ENSMUSG00000031736	0.46385	0.10633
Pak6	ENSMUSG00000074923	0.22207	0.10655
Nkx2-2	ENSMUSG00000027434	0.34307	0.10655
Ntn5	ENSMUSG00000070564	0.39742	0.10655
Kazald1	ENSMUSG00000025213	0.39835	0.10655
BC024139	ENSMUSG00000044361	0.43486	0.10655
Tst	ENSMUSG00000044986	0.40798	0.10708
Polr3d	ENSMUSG00000000776	0.25372	0.10727
BC006965	ENSMUSG00000041674	0.46329	0.10727
Ephx4	ENSMUSG00000033805	0.22818	0.10767
Irx3	ENSMUSG00000031734	0.45436	0.10767
Col9a1	ENSMUSG00000026147	0.45987	0.10767
Cuedc1	ENSMUSG00000018378	0.22068	0.10784
Pgm5	ENSMUSG00000041731	0.34654	0.10788
Rnaset2b	ENSMUSG00000094724	0.30493	0.10987
Ptx3	ENSMUSG00000027832	0.42904	0.11046
Fam221a	ENSMUSG00000047115	0.45674	0.11046
Fam189a2	ENSMUSG00000071604	0.30055	0.11177
B230217O12Rik	ENSMUSG00000097785	0.29096	0.11229
E130309F12Rik	ENSMUSG00000063446	0.30769	0.11229
Ypel1	ENSMUSG00000022773	0.21324	0.11323
H2-D1	ENSMUSG00000073411	0.32841	0.11422
Dhrs13	ENSMUSG00000020834	0.37174	0.11422
AW121686	ENSMUSG00000097301	0.4112	0.11501
Acsf2	ENSMUSG00000076435	0.20233	0.11521
Itm2c	ENSMUSG00000026223	0.26839	0.11521
Tmem80	ENSMUSG00000025505	0.25843	0.11551
Rorb	ENSMUSG00000036192	0.32932	0.11579
Rspo1	ENSMUSG00000028871	0.42899	0.11598
Abt1	ENSMUSG00000036376	0.21518	0.11623
Gas5	ENSMUSG00000053332	0.27534	0.11623
Bcas1	ENSMUSG00000013523	0.27535	0.11623
Col5a1	ENSMUSG00000026837	0.34952	0.11623
Rexo2	ENSMUSG00000032026	0.15809	0.11654
D930028M14Rik	ENSMUSG00000074274	0.44091	0.11662
Hes6	ENSMUSG00000067071	0.37872	0.1173
Atoh8	ENSMUSG00000037621	0.39422	0.1173
Gm12198	ENSMUSG00000085564	0.43671	0.11733
Tfr2	ENSMUSG00000029716	0.3024	0.11873
Frem2	ENSMUSG00000037016	0.40287	0.11933
Ctnnbip1	ENSMUSG00000028988	0.21715	0.11942
Birc7	ENSMUSG00000038840	0.46015	0.11945
Apopt1	ENSMUSG00000037787	0.19447	0.1198
Gm20515	ENSMUSG00000092242	0.45511	0.1198
Dnd1	ENSMUSG00000044595	0.41298	0.12013
Pxn	ENSMUSG00000029528	0.19844	0.12114
Egfl8	ENSMUSG00000015467	0.44962	0.12136
Hmgb3	ENSMUSG00000015217	0.29289	0.12168
Oat	ENSMUSG00000030934	0.14688	0.12195
Smim11	ENSMUSG00000051989	0.32616	0.12195
Rac3	ENSMUSG00000018012	0.31963	0.12396
Slc39a8	ENSMUSG00000053897	0.35105	0.12405
Spint2	ENSMUSG00000074227	0.36307	0.12405
Dnah10	ENSMUSG00000038011	0.44432	0.12405
Fam124a	ENSMUSG00000035184	0.20983	0.12409
Tmem55b	ENSMUSG00000035953	0.22834	0.12502
Rhebl1	ENSMUSG00000023755	0.33092	0.12502
Kank2	ENSMUSG00000032194	0.23108	0.12526
Tmem212	ENSMUSG00000043164	0.45498	0.12558
Tmem98	ENSMUSG00000035413	0.24195	0.12584
Mthfd1l	ENSMUSG00000040675	0.20494	0.12671
Fgfbp3	ENSMUSG00000047632	0.33534	0.12671
H2-M3	ENSMUSG00000016206	0.39247	0.12685
Ankrd66	ENSMUSG00000096140	0.45377	0.12704
Jund	ENSMUSG00000071076	0.38048	0.12802
Gm15706	ENSMUSG00000086013	0.38052	0.12846
Dnajb2	ENSMUSG00000026203	0.31676	0.12879
Dap	ENSMUSG00000039168	0.35139	0.12879
Cd44	ENSMUSG00000005087	0.41897	0.12884
Prr5l	ENSMUSG00000032841	0.26715	0.12895
Kcnmb1	ENSMUSG00000020155	0.38041	0.12895
Tmem74b	ENSMUSG00000044364	0.38073	0.12963
Gm13293	ENSMUSG00000086006	0.45062	0.12965
Ier2	ENSMUSG00000053560	0.34786	0.12999
Lhfpl5	ENSMUSG00000062252	0.35125	0.12999
Hbb-bt	ENSMUSG00000073940	0.35439	0.13016
Inhbb	ENSMUSG00000037035	0.33109	0.13083
Kcnd3os	ENSMUSG00000074346	0.40722	0.13155
Colq	ENSMUSG00000057606	0.44887	0.1316
Myl12a	ENSMUSG00000024048	0.24671	0.13246
Crhr1	ENSMUSG00000018634	0.3496	0.13246
Ttc22	ENSMUSG00000034919	0.40344	0.13246
Icosl	ENSMUSG00000000732	0.28483	0.13307
Krt2	ENSMUSG00000064201	0.33655	0.13315
Emd	ENSMUSG00000001964	0.26058	0.13319
Ciart	ENSMUSG00000038550	0.30823	0.13376
Prima1	ENSMUSG00000041669	0.40317	0.13381
Dapp1	ENSMUSG00000028159	0.33587	0.13392
Ddah2	ENSMUSG00000007039	0.37309	0.13408
Gm11974	ENSMUSG00000085156	0.40991	0.13408
Wdr6	ENSMUSG00000066357	0.25818	0.13461
Sp100	ENSMUSG00000026222	0.36884	0.13501
Gm13408	ENSMUSG00000081992	0.41298	0.13505
Mknk2	ENSMUSG00000020190	0.24804	0.13543
Nnat	ENSMUSG00000067786	0.31551	0.13543
Rnf5	ENSMUSG00000015478	0.27347	0.13582
2410004N09Rik	ENSMUSG00000087590	0.37413	0.13696
Tmem125	ENSMUSG00000050854	0.32496	0.13698
Ube2e3	ENSMUSG00000027011	0.15431	0.13733
Col16a1	ENSMUSG00000040690	0.25808	0.13794
Mnd1	ENSMUSG00000033752	0.44009	0.13794
Krt80	ENSMUSG00000037185	0.4423	0.13822
Gm13530	ENSMUSG00000086939	0.42642	0.13892
Rpl17-ps5	ENSMUSG00000081855	0.43792	0.13955
Hs3st6	ENSMUSG00000039628	0.44306	0.13955
Hmgcs1	ENSMUSG00000093930	0.19559	0.14024
Slc25a18	ENSMUSG00000004902	0.31161	0.14024
Tnni1	ENSMUSG00000026418	0.33853	0.14024
Ebf4	ENSMUSG00000053552	0.33807	0.14087
Asmt	ENSMUSG00000093806	0.34814	0.14087
Aebp1	ENSMUSG00000020473	0.37547	0.14104
Hook2	ENSMUSG00000052566	0.23454	0.14128
Igtp	ENSMUSG00000078853	0.3442	0.14165
Smco4	ENSMUSG00000058173	0.31087	0.1418
Zcchc12	ENSMUSG00000036699	0.34957	0.14302
Marcks	ENSMUSG00000069662	0.18389	0.14327
Klf16	ENSMUSG00000035397	0.31437	0.14357
Rgs2	ENSMUSG00000026360	0.16227	0.14367
Rfc3	ENSMUSG00000033970	0.27898	0.14371
Tmem109	ENSMUSG00000034659	0.27542	0.1454
Btd	ENSMUSG00000021900	0.29091	0.14541
Klhdc9	ENSMUSG00000045259	0.33274	0.14541
Rab13	ENSMUSG00000027935	0.34871	0.14541
Acads	ENSMUSG00000029545	0.35279	0.14541
Gch1	ENSMUSG00000037580	0.38522	0.14541
A930003A15Rik	ENSMUSG00000075330	0.438	0.14541
Igsf1	ENSMUSG00000031111	0.37817	0.14598
Lrrc75a	ENSMUSG00000046417	0.41195	0.14662
Agpat2	ENSMUSG00000026922	0.36933	0.14772
Unc5b	ENSMUSG00000020099	0.29635	0.14857
A830009L08Rik	ENSMUSG00000097182	0.41634	0.14861
Cldn19	ENSMUSG00000066058	0.43044	0.14861
Kiss1r	ENSMUSG00000035773	0.28328	0.14963
Fam163a	ENSMUSG00000015484	0.25329	0.14992
Dnajc24	ENSMUSG00000027166	0.26173	0.14992
Tead2	ENSMUSG00000030796	0.2955	0.14992
E130114P18Rik	ENSMUSG00000048747	0.30015	0.15017
Tmem51	ENSMUSG00000040616	0.3332	0.15017
Tox2	ENSMUSG00000074607	0.21728	0.15029
Notum	ENSMUSG00000042988	0.40637	0.15029
Pccb	ENSMUSG00000032527	0.13488	0.15097
Tjp2	ENSMUSG00000024812	0.27719	0.1527
Il18	ENSMUSG00000039217	0.23669	0.15318
Hpcal1	ENSMUSG00000071379	0.23944	0.1535
Btbd19	ENSMUSG00000073771	0.26446	0.15493
Tmem63a	ENSMUSG00000026519	0.31627	0.1561
Htr7	ENSMUSG00000024798	0.30315	0.15639
Dnaic1	ENSMUSG00000061322	0.35743	0.15639
Zfyve21	ENSMUSG00000021286	0.29522	0.15658
Celf3	ENSMUSG00000028137	0.21608	0.15688
Med20	ENSMUSG00000092558	0.24734	0.15721
Atf4	ENSMUSG00000042406	0.15498	0.15744
Cadm4	ENSMUSG00000054793	0.28377	0.15751
Gpn2	ENSMUSG00000028848	0.34158	0.15751
Epha2	ENSMUSG00000006445	0.37624	0.15751
Siah2	ENSMUSG00000036432	0.31225	0.15791
Unc119	ENSMUSG00000002058	0.3401	0.15791
Foxj1	ENSMUSG00000034227	0.3634	0.15791
Tmem171	ENSMUSG00000052485	0.42561	0.15791
Tagln2	ENSMUSG00000026547	0.3274	0.15797
Pnma3	ENSMUSG00000046287	0.16618	0.15844
Slc12a8	ENSMUSG00000035506	0.37257	0.15844
Gm10863	ENSMUSG00000075555	0.42721	0.15844
Acr	ENSMUSG00000022622	0.42371	0.15876
Casq2	ENSMUSG00000027861	0.39041	0.15887
Pcsk4	ENSMUSG00000020131	0.40387	0.15931
Anxa2	ENSMUSG00000032231	0.32582	0.15976
Cbx7	ENSMUSG00000053411	0.15702	0.16033
Itm2a	ENSMUSG00000031239	0.22701	0.16061
Man2b2	ENSMUSG00000029119	0.21714	0.16149
Tma7-ps	ENSMUSG00000059058	0.39643	0.16156
Gm7336	ENSMUSG00000078636	0.42512	0.16162
Herpud1	ENSMUSG00000031770	0.21723	0.16181
Zfp474	ENSMUSG00000046886	0.42203	0.16274
Lacc1	ENSMUSG00000044350	0.33289	0.16337
Fam43a	ENSMUSG00000046546	0.27795	0.16423
Rpl21-ps15	ENSMUSG00000083596	0.4227	0.16456
Cirh1a	ENSMUSG00000041438	0.18011	0.16508
Il3ra	ENSMUSG00000068758	0.40224	0.16519
Lyar	ENSMUSG00000067367	0.26073	0.16544
Ltb	ENSMUSG00000024399	0.41094	0.16638
Clic1	ENSMUSG00000007041	0.31219	0.16681
Reep4	ENSMUSG00000033589	0.33628	0.16683
Dok2	ENSMUSG00000022102	0.42124	0.16696
Slc8a3	ENSMUSG00000079055	0.31379	0.16764
Aldh3b2	ENSMUSG00000075296	0.37654	0.16773
Plekhb1	ENSMUSG00000030701	0.25411	0.16874
1700024G13Rik	ENSMUSG00000072473	0.38898	0.16932
H2-Ab1	ENSMUSG00000073421	0.40818	0.16932
Fam50a	ENSMUSG00000001962	0.24392	0.16947
Slc37a1	ENSMUSG00000024036	0.25259	0.16947
Dpf1	ENSMUSG00000030584	0.28209	0.16947
Zfp423	ENSMUSG00000045333	0.29261	0.16947
Zyx	ENSMUSG00000029860	0.30304	0.16947
Timm17b	ENSMUSG00000031158	0.30646	0.16947
1810010H24Rik	ENSMUSG00000078607	0.33139	0.16947
6820408C15Rik	ENSMUSG00000032680	0.33426	0.16947
Vwa1	ENSMUSG00000042116	0.34234	0.16947
Gm166	ENSMUSG00000057176	0.24938	0.16981
Nsdhl	ENSMUSG00000031349	0.18494	0.17012
C130074G19Rik	ENSMUSG00000039349	0.35981	0.17029
Psmb9	ENSMUSG00000096727	0.38042	0.17092
Mri1	ENSMUSG00000004996	0.33385	0.17149
Tprn	ENSMUSG00000048707	0.29457	0.17164
Gm12338	ENSMUSG00000081485	0.3741	0.17224
Abtb2	ENSMUSG00000032724	0.20684	0.17263
Gm12033	ENSMUSG00000078965	0.41497	0.17263
Mdk	ENSMUSG00000027239	0.35388	0.17319
2310009B15Rik	ENSMUSG00000079283	0.32437	0.17343
Pole3	ENSMUSG00000028394	0.14808	0.17488
Srebf1	ENSMUSG00000020538	0.21942	0.17488
Tctex1d2	ENSMUSG00000014075	0.25861	0.17578
Tmc6	ENSMUSG00000025572	0.26381	0.17578
Dnttip1	ENSMUSG00000017299	0.21189	0.17669
Psph	ENSMUSG00000029446	0.17235	0.17703
2810029C07Rik	ENSMUSG00000096995	0.29058	0.17897
Slc22a3	ENSMUSG00000023828	0.41152	0.17931
Nkx6-2	ENSMUSG00000041309	0.28521	0.17932
Dll3	ENSMUSG00000003436	0.38934	0.17936
Tmem106c	ENSMUSG00000052369	0.25438	0.17977
Ankrd54	ENSMUSG00000033055	0.31431	0.17977
Gadd45a	ENSMUSG00000036390	0.33277	0.18034
RP24-131B6.1	ENSMUSG00000100147	0.33862	0.18039
Gm14150	ENSMUSG00000082809	0.40119	0.18051
Mgst1	ENSMUSG00000008540	0.30641	0.18097
Ttll9	ENSMUSG00000074673	0.39933	0.18116
Slc52a3	ENSMUSG00000027463	0.36584	0.18248
Sema4g	ENSMUSG00000025207	0.21252	0.18307
Spsb1	ENSMUSG00000039911	0.23813	0.18311
Glipr2	ENSMUSG00000028480	0.33124	0.18318
4933440N22Rik	ENSMUSG00000042087	0.40639	0.18318
Flt3l	ENSMUSG00000089989	0.40717	0.18318
2810408M09Rik	ENSMUSG00000039725	0.2133	0.18383
Ccs	ENSMUSG00000034108	0.33212	0.18383
Plaur	ENSMUSG00000046223	0.40567	0.18383
Clec3b	ENSMUSG00000025784	0.37795	0.18441
Ecscr	ENSMUSG00000073599	0.35969	0.18447
Rasl10a	ENSMUSG00000034209	0.35842	0.18512
5430435G22Rik	ENSMUSG00000052688	0.36342	0.18512
3300002A11Rik	ENSMUSG00000033731	0.40774	0.18517
2011-03-01	ENSMUSG00000022269	0.25231	0.1852
Pcbd1	ENSMUSG00000020098	0.32004	0.18523
Nipal4	ENSMUSG00000020411	0.30657	0.18629
Ube2d1	ENSMUSG00000019927	0.14612	0.18701
Serpind1	ENSMUSG00000022766	0.39617	0.18701
Ewsr1	ENSMUSG00000009079	0.19285	0.18714
Haghl	ENSMUSG00000061046	0.30779	0.18714
Slc7a6os	ENSMUSG00000033106	0.20532	0.18777
Snx15	ENSMUSG00000024787	0.27741	0.18803
Pold2	ENSMUSG00000020471	0.32965	0.18803
Fpgs	ENSMUSG00000009566	0.3248	0.18809
Trappc6a	ENSMUSG00000002043	0.35741	0.19006
Slc6a13	ENSMUSG00000030108	0.3939	0.19006
Fam204a	ENSMUSG00000057858	0.21786	0.19009
Fdps	ENSMUSG00000059743	0.29342	0.19022
Kcne1l	ENSMUSG00000090122	0.30771	0.19026
Lgals3bp	ENSMUSG00000033880	0.25186	0.19029
Nudt1	ENSMUSG00000036639	0.34327	0.19029
Gm26894	ENSMUSG00000097453	0.40437	0.19029
Leprot	ENSMUSG00000035212	0.17362	0.19125
Sptssa	ENSMUSG00000044408	0.19303	0.1914
Stx2	ENSMUSG00000029428	0.19395	0.1914
Arhgef16	ENSMUSG00000029032	0.40327	0.1914
Naaa	ENSMUSG00000029413	0.18694	0.19178
Ptpn20	ENSMUSG00000021940	0.4028	0.19219
Serpinh1	ENSMUSG00000070436	0.22395	0.19251
Tspan33	ENSMUSG00000001763	0.24288	0.19251
Tmem159	ENSMUSG00000030917	0.24977	0.19251
Pax6	ENSMUSG00000027168	0.28575	0.19251
Nod2	ENSMUSG00000055994	0.40301	0.19251
Unc93b1	ENSMUSG00000036908	0.32811	0.19294
Sumo2	ENSMUSG00000020738	0.16667	0.19325
Insig1	ENSMUSG00000045294	0.2095	0.19358
Nmi	ENSMUSG00000026946	0.30675	0.1944
Dnaaf3	ENSMUSG00000055809	0.36199	0.19456
Dok5	ENSMUSG00000027560	0.25906	0.19504
Ecel1	ENSMUSG00000026247	0.36618	0.19504
Aldh1a2	ENSMUSG00000013584	0.39565	0.19525
Casz1	ENSMUSG00000028977	0.32705	0.19547
Pkdcc	ENSMUSG00000024247	0.28824	0.19585
Ppm1m	ENSMUSG00000020253	0.25144	0.19621
Ces1d	ENSMUSG00000056973	0.39942	0.19735
Slc41a3	ENSMUSG00000030089	0.28485	0.19745
Ldhd	ENSMUSG00000031958	0.22867	0.1976
Bcl6b	ENSMUSG00000000317	0.36843	0.1976
Wnt8b	ENSMUSG00000036961	0.39841	0.1976
Tcf7l1	ENSMUSG00000055799	0.26291	0.19776
B4galt3	ENSMUSG00000052423	0.22965	0.19817
Gm17750	ENSMUSG00000098087	0.32991	0.1983
Acyp1	ENSMUSG00000008822	0.2869	0.19845
Sox10	ENSMUSG00000033006	0.28831	0.19845
Efs	ENSMUSG00000022203	0.24731	0.19896
Sat2	ENSMUSG00000069835	0.21611	0.19983
Krt1	ENSMUSG00000046834	0.28746	0.20025
S100a11	ENSMUSG00000027907	0.3298	0.20069
Scg5	ENSMUSG00000023236	0.21608	0.20076
Sh3tc2	ENSMUSG00000045629	0.31856	0.20128
Atp1b3	ENSMUSG00000032412	0.15081	0.2017
Tprgl	ENSMUSG00000029030	0.17766	0.20203
Efna1	ENSMUSG00000027954	0.32172	0.20236
Pigp	ENSMUSG00000022940	0.20568	0.20292
Fsip1	ENSMUSG00000027344	0.38833	0.20336
Nap1l5	ENSMUSG00000055430	0.18996	0.20436
Zfp598	ENSMUSG00000041130	0.20363	0.20436
Pink1	ENSMUSG00000028756	0.23432	0.20436
Gm9967	ENSMUSG00000055323	0.37027	0.20436
Gm10131	ENSMUSG00000063412	0.39232	0.20436
Nfil3	ENSMUSG00000056749	0.28294	0.20527
Rftn1	ENSMUSG00000039316	0.29596	0.20626
H2afz	ENSMUSG00000037894	0.23558	0.20733
Phf2os1	ENSMUSG00000086889	0.38448	0.20744
Pola2	ENSMUSG00000024833	0.23771	0.20833
Ccdc155	ENSMUSG00000038292	0.34686	0.20847
Adamts13	ENSMUSG00000014852	0.38088	0.20885
Spire2	ENSMUSG00000010154	0.28056	0.20906
Tmem163	ENSMUSG00000026347	0.36893	0.20915
Ly6g6d	ENSMUSG00000073413	0.38681	0.20915
Zfp219	ENSMUSG00000049295	0.32041	0.20937
Ano2	ENSMUSG00000038115	0.39096	0.20937
Dlx5	ENSMUSG00000029755	0.29953	0.20966
Dlec1	ENSMUSG00000038060	0.35083	0.21001
Necap2	ENSMUSG00000028923	0.24285	0.21013
Zfp521	ENSMUSG00000024420	0.24967	0.21013
Gja1	ENSMUSG00000050953	0.21235	0.21046
Id1	ENSMUSG00000042745	0.31545	0.21046
Gap43	ENSMUSG00000047261	0.14154	0.21093
Tmem45a	ENSMUSG00000022754	0.38816	0.21095
Irf9	ENSMUSG00000002325	0.26845	0.21101
Gm8186	ENSMUSG00000049124	0.34288	0.21147
Mcee	ENSMUSG00000033429	0.25267	0.2117
Wdr66	ENSMUSG00000029442	0.2733	0.21196
Khk	ENSMUSG00000029162	0.30903	0.21222
Hbegf	ENSMUSG00000024486	0.18429	0.21225
Aldh3b1	ENSMUSG00000024885	0.30421	0.21225
Gstt1	ENSMUSG00000001663	0.31791	0.21225
Pecr	ENSMUSG00000026189	0.28699	0.21238
Ccndbp1	ENSMUSG00000023572	0.16425	0.21284
H2afy	ENSMUSG00000015937	0.13558	0.21346
Cd320	ENSMUSG00000002308	0.26989	0.21451
Cdh26	ENSMUSG00000039155	0.37766	0.21485
Tusc3	ENSMUSG00000039530	0.14232	0.21535
Ngdn	ENSMUSG00000022204	0.22416	0.21535
Sorbs3	ENSMUSG00000022091	0.284	0.21535
Xaf1	ENSMUSG00000040483	0.29795	0.21535
Arxes2	ENSMUSG00000048040	0.16163	0.21632
Gm13373	ENSMUSG00000087196	0.36087	0.21632
1700037C18Rik	ENSMUSG00000005983	0.28772	0.21691
Cpne2	ENSMUSG00000034361	0.31608	0.21691
P2rx4	ENSMUSG00000029470	0.19145	0.21706
Nob1	ENSMUSG00000003848	0.20264	0.21706
Cpa2	ENSMUSG00000071553	0.35221	0.21706
Sgce	ENSMUSG00000004631	0.20973	0.21809
Stmn1	ENSMUSG00000028832	0.31927	0.21809
Cda	ENSMUSG00000028755	0.36658	0.21809
Gm2885	ENSMUSG00000097103	0.38555	0.21809
Rab5c	ENSMUSG00000019173	0.21314	0.21811
Hnrnpl	ENSMUSG00000015165	0.16022	0.21817
Rcl1	ENSMUSG00000024785	0.17412	0.21817
Leprel4	ENSMUSG00000006931	0.22897	0.21817
Tspo	ENSMUSG00000041736	0.31015	0.21817
Zbtb32	ENSMUSG00000006310	0.33533	0.21817
Fam179a	ENSMUSG00000045761	0.34316	0.21817
1110038B12Rik	ENSMUSG00000092203	0.23523	0.21835
Smim18	ENSMUSG00000094500	0.29317	0.2187
Plcd3	ENSMUSG00000020937	0.27272	0.21892
Fam174a	ENSMUSG00000051185	0.19303	0.21901
Asrgl1	ENSMUSG00000024654	0.13774	0.2192
Nap1l4	ENSMUSG00000059119	0.12914	0.21936
Ect2l	ENSMUSG00000071392	0.3846	0.21977
Rcn3	ENSMUSG00000019539	0.32208	0.21994
Alpl	ENSMUSG00000028766	0.32401	0.21994
Gm11518	ENSMUSG00000081604	0.3824	0.21994
Tamm41	ENSMUSG00000030316	0.22095	0.22029
Maoa	ENSMUSG00000025037	0.24882	0.22029
Fabp5	ENSMUSG00000027533	0.25423	0.22029
Fbxo27	ENSMUSG00000037463	0.23176	0.22047
Necab2	ENSMUSG00000031837	0.31606	0.2208
Sfxn3	ENSMUSG00000025212	0.20619	0.22155
Bfsp2	ENSMUSG00000032556	0.3227	0.22172
Izumo4	ENSMUSG00000055862	0.29131	0.22214
Hyi	ENSMUSG00000006395	0.33904	0.22214
Htra2	ENSMUSG00000068329	0.21013	0.22256
D330023K18Rik	ENSMUSG00000087269	0.30771	0.22256
Lmcd1	ENSMUSG00000057604	0.31181	0.22256
Csf2rb2	ENSMUSG00000071714	0.353	0.22256
Xpnpep2	ENSMUSG00000037005	0.38022	0.22256
Pigz	ENSMUSG00000045625	0.26791	0.22262
Ctxn3	ENSMUSG00000069372	0.37683	0.22314
Zbtb42	ENSMUSG00000037638	0.35227	0.22323
Wnt11	ENSMUSG00000015957	0.35715	0.22323
Akr1c18	ENSMUSG00000021214	0.34095	0.22395
Chia1	ENSMUSG00000062778	0.34001	0.22459
Zeb2os	ENSMUSG00000052248	0.35477	0.22537
Mogs	ENSMUSG00000030036	0.25136	0.22608
Krt12	ENSMUSG00000020912	0.34711	0.22615
2700094K13Rik	ENSMUSG00000076437	0.28997	0.22629
Car3	ENSMUSG00000027559	0.37337	0.22661
Ptma	ENSMUSG00000026238	0.11062	0.22662
Pnp	ENSMUSG00000021871	0.21383	0.22662
Gucy2e	ENSMUSG00000020890	0.22663	0.22662
Ankrd39	ENSMUSG00000079610	0.2267	0.22662
2610001J05Rik	ENSMUSG00000052419	0.23269	0.22662
Zfp622	ENSMUSG00000052253	0.25917	0.22662
Fdx1	ENSMUSG00000032051	0.22923	0.22665
Vwc2	ENSMUSG00000050830	0.2775	0.22742
Snx8	ENSMUSG00000029560	0.28353	0.2277
1500035N22Rik	ENSMUSG00000059631	0.36092	0.2277
Slc15a4	ENSMUSG00000029416	0.20803	0.228
Tmem43	ENSMUSG00000030095	0.15216	0.22839
1110012L19Rik	ENSMUSG00000045237	0.2475	0.22839
Mmp15	ENSMUSG00000031790	0.20316	0.22865
Lgals9	ENSMUSG00000001123	0.29124	0.22865
Amz1	ENSMUSG00000050022	0.20559	0.22917
Neat1	ENSMUSG00000092274	0.30258	0.22925
Olig2	ENSMUSG00000039830	0.24732	0.22939
Wbp5	ENSMUSG00000042712	0.18739	0.22945
2010107G23Rik	ENSMUSG00000020083	0.21619	0.22945
Snca	ENSMUSG00000025889	0.21675	0.22945
Sox1	ENSMUSG00000096014	0.23665	0.22945
Fscn1	ENSMUSG00000029581	0.2795	0.22945
Sfrp2	ENSMUSG00000027996	0.33322	0.22945
Riiad1	ENSMUSG00000028139	0.34824	0.22945
Dapk2	ENSMUSG00000032380	0.365	0.22945
Fendrr	ENSMUSG00000097336	0.37713	0.22945
Rnd1	ENSMUSG00000054855	0.31991	0.2297
Jmjd6	ENSMUSG00000056962	0.22583	0.23022
Gm20632	ENSMUSG00000093577	0.33587	0.2304
Matn1	ENSMUSG00000040533	0.37639	0.2304
Gm9825	ENSMUSG00000096403	0.36909	0.23065
Kcnn4	ENSMUSG00000054342	0.37306	0.23065
Pusl1	ENSMUSG00000051557	0.2506	0.23067
Mybpc2	ENSMUSG00000038670	0.35425	0.23067
Pcbd2	ENSMUSG00000021496	0.32943	0.2307
Dhx58	ENSMUSG00000017830	0.34641	0.23079
Ifitm3	ENSMUSG00000025492	0.3034	0.23104
Cox6b2	ENSMUSG00000051811	0.32604	0.23104
Dusp9	ENSMUSG00000031383	0.37412	0.23172
Gm12963	ENSMUSG00000085517	0.3751	0.23172
Tifa	ENSMUSG00000046688	0.26351	0.23177
Snrpe	ENSMUSG00000090553	0.2543	0.2321
Cbr1	ENSMUSG00000051483	0.24972	0.23246
Cers2	ENSMUSG00000015714	0.14932	0.23385
9430008C03Rik	ENSMUSG00000085385	0.2549	0.23385
Hspb6	ENSMUSG00000036854	0.28564	0.23385
Trp53i13	ENSMUSG00000044328	0.33005	0.23385
Gm12966	ENSMUSG00000070729	0.37364	0.23385
Rhog	ENSMUSG00000073982	0.32242	0.23398
Gm10358	ENSMUSG00000072432	0.37333	0.23398
Zfp36	ENSMUSG00000044786	0.28137	0.23402
Mro	ENSMUSG00000064036	0.19324	0.23418
Ninj2	ENSMUSG00000041377	0.33821	0.23443
Sccpdh	ENSMUSG00000038936	0.12811	0.23469
Slc7a11	ENSMUSG00000027737	0.3397	0.23469
Armcx6	ENSMUSG00000050394	0.21689	0.23536
1810037I17Rik	ENSMUSG00000054091	0.25809	0.23574
Cmtm5	ENSMUSG00000040759	0.31449	0.23595
2810403D21Rik	ENSMUSG00000086629	0.37251	0.23608
Myh14	ENSMUSG00000030739	0.2419	0.23686
Alkbh3	ENSMUSG00000040174	0.27647	0.23717
Wbscr16	ENSMUSG00000061979	0.24134	0.23784
Pkmyt1	ENSMUSG00000023908	0.3361	0.23806
Tmem132e	ENSMUSG00000020701	0.23401	0.23821
Tsks	ENSMUSG00000059891	0.36679	0.23825
P4ha3	ENSMUSG00000051048	0.25978	0.23874
Fbrsl1	ENSMUSG00000043323	0.22876	0.23878
Smtn	ENSMUSG00000020439	0.3381	0.23878
Gm13205	ENSMUSG00000086606	0.33118	0.23912
Erh	ENSMUSG00000021131	0.201	0.24068
Apitd1	ENSMUSG00000073705	0.33531	0.24086
Gm6863	ENSMUSG00000043483	0.34409	0.24086
Spg21	ENSMUSG00000032388	0.15588	0.24233
D630023F18Rik	ENSMUSG00000044816	0.32132	0.24233
Tekt2	ENSMUSG00000028845	0.36938	0.24233
Dhrs7	ENSMUSG00000021094	0.15974	0.24267
Sdr39u1	ENSMUSG00000022223	0.22699	0.24267
Fuz	ENSMUSG00000011658	0.25573	0.24267
Tctex1d4	ENSMUSG00000047671	0.36626	0.24267
Ier5	ENSMUSG00000056708	0.29161	0.24389
Myh3	ENSMUSG00000020908	0.30004	0.24389
Gm17455	ENSMUSG00000090439	0.35702	0.24447
Tmem253	ENSMUSG00000072571	0.36741	0.24507
Meig1	ENSMUSG00000026650	0.34311	0.24632
Apln	ENSMUSG00000037010	0.1651	0.24652
Dnajc19	ENSMUSG00000027679	0.24724	0.24652
Tsfm	ENSMUSG00000040521	0.26486	0.24652
Tapbp	ENSMUSG00000024308	0.26005	0.24837
Traf5	ENSMUSG00000026637	0.34988	0.24837
Enpp6	ENSMUSG00000038173	0.30768	0.24857
1700113A16Rik	ENSMUSG00000096935	0.36156	0.24953
Gbp6	ENSMUSG00000079362	0.36322	0.24958
Rpp25l	ENSMUSG00000036114	0.31746	0.24964
Accs	ENSMUSG00000040272	0.27869	0.24976
4930481A15Rik	ENSMUSG00000086938	0.34326	0.24976
6530411M01Rik	ENSMUSG00000097049	0.36146	0.24992
H3f3b	ENSMUSG00000016559	0.17283	0.25006
D130020L05Rik	ENSMUSG00000097121	0.33429	0.25006
Cxxc5	ENSMUSG00000046668	0.14598	0.25075
Ager	ENSMUSG00000015452	0.35697	0.25095
Ppp2cb	ENSMUSG00000009630	0.13356	0.25151
Gem	ENSMUSG00000028214	0.34065	0.25151
Ssu72	ENSMUSG00000029038	0.18119	0.25278
Tmem216	ENSMUSG00000024667	0.24307	0.25297
Xylt2	ENSMUSG00000020868	0.19193	0.2536
Gm10443	ENSMUSG00000072940	0.3629	0.2536
Gm3531	ENSMUSG00000089782	0.34524	0.25426
Pygb	ENSMUSG00000033059	0.1605	0.25494
Tph2	ENSMUSG00000006764	0.30723	0.25494
Oaz1	ENSMUSG00000035242	0.29858	0.25499
Gale	ENSMUSG00000028671	0.27677	0.25586
Plekhh3	ENSMUSG00000035172	0.31205	0.25586
Pmf1	ENSMUSG00000028066	0.32348	0.25586
Slc6a12	ENSMUSG00000030109	0.35984	0.25586
Kctd14	ENSMUSG00000051727	0.24872	0.25644
Psme2	ENSMUSG00000079197	0.23443	0.25646
Ltbp1	ENSMUSG00000001870	0.23631	0.25655
Dusp26	ENSMUSG00000039661	0.26954	0.25655
Ppp1r17	ENSMUSG00000002930	0.29089	0.25655
Gm12184	ENSMUSG00000078154	0.36008	0.25655
Lrrc25	ENSMUSG00000049988	0.36101	0.25655
Gm13375	ENSMUSG00000075514	0.28833	0.25677
Fez2	ENSMUSG00000056121	0.16922	0.25828
Tob2	ENSMUSG00000048546	0.18078	0.25852
Hacl1	ENSMUSG00000021884	0.23744	0.25852
Hps1	ENSMUSG00000025188	0.2569	0.25852
Zfp414	ENSMUSG00000073423	0.26409	0.25859
Med8	ENSMUSG00000006392	0.15712	0.25999
Fam212a	ENSMUSG00000042106	0.32212	0.25999
Gstz1	ENSMUSG00000021033	0.20436	0.26091
Ctdsp1	ENSMUSG00000026176	0.18184	0.26092
Prkrip1	ENSMUSG00000039737	0.19128	0.26104
Gm4349	ENSMUSG00000097532	0.34349	0.26104
Fgd2	ENSMUSG00000024013	0.26968	0.26119
Ppard	ENSMUSG00000002250	0.21565	0.26152
Hebp1	ENSMUSG00000042770	0.21655	0.26162
Spata3	ENSMUSG00000026226	0.34216	0.26162
Map4k2	ENSMUSG00000024948	0.12439	0.26175
Dtd1	ENSMUSG00000027430	0.14991	0.26175
Dnase1l1	ENSMUSG00000019088	0.33761	0.26175
Avpi1	ENSMUSG00000018821	0.28164	0.2618
Dnaic2	ENSMUSG00000034706	0.31094	0.2618
Zmynd10	ENSMUSG00000010044	0.29171	0.26226
Arc	ENSMUSG00000022602	0.34212	0.26254
Cartpt	ENSMUSG00000021647	0.32201	0.26281
Tuba8	ENSMUSG00000030137	0.28224	0.26343
Adra1b	ENSMUSG00000050541	0.35463	0.26343
Ccdc19	ENSMUSG00000026546	0.29803	0.26445
Npas4	ENSMUSG00000045903	0.34672	0.26482
Hnrnpa0	ENSMUSG00000007836	0.22998	0.26535
Sugct	ENSMUSG00000055137	0.2703	0.26535
Dao	ENSMUSG00000042096	0.33533	0.2656
Grp	ENSMUSG00000024517	0.27961	0.26594
Lmna	ENSMUSG00000028063	0.28917	0.26594
Coro1a	ENSMUSG00000030707	0.26789	0.26624
Sun2	ENSMUSG00000042524	0.17271	0.26643
Rps27rt	ENSMUSG00000050621	0.3484	0.26643
Lst1	ENSMUSG00000073412	0.34747	0.26648
Ermard	ENSMUSG00000036552	0.22709	0.26657
Ccdc136	ENSMUSG00000029769	0.31969	0.26657
Rlbp1	ENSMUSG00000039194	0.23131	0.26738
Prr24	ENSMUSG00000091811	0.32988	0.26738
Midn	ENSMUSG00000035621	0.23463	0.26781
Cubn	ENSMUSG00000026726	0.3305	0.2688
Atp2a3	ENSMUSG00000020788	0.2229	0.26895
Erbb2	ENSMUSG00000062312	0.23455	0.26908
Lrrc71	ENSMUSG00000023084	0.35172	0.2693
Rassf3	ENSMUSG00000025795	0.30227	0.26971
2510039O18Rik	ENSMUSG00000044496	0.24873	0.26991
Rpl22	ENSMUSG00000028936	0.18527	0.27002
Pls1	ENSMUSG00000049493	0.21779	0.27002
Pfdn2	ENSMUSG00000006412	0.246	0.27002
Rdm1	ENSMUSG00000010362	0.28507	0.27002
Phgdh	ENSMUSG00000053398	0.2872	0.27002
Fam101b	ENSMUSG00000020846	0.287	0.27012
Fam132a	ENSMUSG00000023571	0.29927	0.27012
Toe1	ENSMUSG00000028688	0.20727	0.27014
Serpine2	ENSMUSG00000026249	0.16473	0.2703
9030407P20Rik	ENSMUSG00000097343	0.22436	0.27112
Llph-ps2	ENSMUSG00000083364	0.35209	0.27116
Igha	ENSMUSG00000095079	0.26721	0.27166
Lage3	ENSMUSG00000015289	0.23426	0.27192
Smyd3	ENSMUSG00000055067	0.14407	0.27274
9330162012Rik	ENSMUSG00000086448	0.26522	0.27274
Mrps28	ENSMUSG00000040269	0.25925	0.27337
Fbxo17	ENSMUSG00000030598	0.2723	0.27337
Dnpep	ENSMUSG00000026209	0.23436	0.27351
Pla2g2d	ENSMUSG00000041202	0.34582	0.27381
Opn3	ENSMUSG00000026525	0.3456	0.27426
Plekhg3	ENSMUSG00000052609	0.18068	0.27447
0610011F06Rik	ENSMUSG00000025731	0.26023	0.27447
Gng8	ENSMUSG00000063594	0.29531	0.27447
AI848285	ENSMUSG00000096883	0.34981	0.27447
Usp30	ENSMUSG00000029592	0.16965	0.27483
Fdft1	ENSMUSG00000021273	0.20163	0.27483
N4bp3	ENSMUSG00000001053	0.27475	0.27483
Nradd	ENSMUSG00000032491	0.33674	0.27483
Gtl3	ENSMUSG00000031796	0.17928	0.27508
Ngp	ENSMUSG00000032484	0.27995	0.27602
Tsen54	ENSMUSG00000020781	0.28672	0.27602
Cdkn1a	ENSMUSG00000023067	0.30736	0.27602
Batf3	ENSMUSG00000026630	0.34826	0.27602
Mbd2	ENSMUSG00000024513	0.15445	0.27626
Ift20	ENSMUSG00000001105	0.1748	0.27626
Ccdc64	ENSMUSG00000041609	0.181	0.27626
Klf15	ENSMUSG00000030087	0.19542	0.27626
Nagk	ENSMUSG00000034744	0.22758	0.27626
Kcnh3	ENSMUSG00000037579	0.32184	0.27626
Gm15590	ENSMUSG00000058542	0.3273	0.27626
Polr3gl	ENSMUSG00000028104	0.15927	0.27672
Rps12-ps3	ENSMUSG00000067038	0.34697	0.27672
Gm4221	ENSMUSG00000096948	0.34848	0.27672
Aifm2	ENSMUSG00000020085	0.20244	0.278
Ngfr	ENSMUSG00000000120	0.25777	0.27826
Car9	ENSMUSG00000028463	0.34511	0.27826
Nanos3	ENSMUSG00000056155	0.3479	0.27826
Oard1	ENSMUSG00000040771	0.19981	0.27834
Gm12191	ENSMUSG00000083061	0.32533	0.27834
Tmem184b	ENSMUSG00000009035	0.15343	0.28002
Rabep2	ENSMUSG00000030727	0.19967	0.28065
Gm6548	ENSMUSG00000091549	0.26037	0.28065
Gm7467	ENSMUSG00000098449	0.32468	0.28065
Szrd1	ENSMUSG00000040842	0.16602	0.28111
Hebp2	ENSMUSG00000019853	0.28157	0.28111
Vamp5	ENSMUSG00000073002	0.31324	0.28157
Nudt2	ENSMUSG00000028443	0.18232	0.28167
Fam20c	ENSMUSG00000025854	0.24712	0.28167
Plxnd1	ENSMUSG00000030123	0.26746	0.28302
Pus7l	ENSMUSG00000033356	0.27742	0.28307
Relt	ENSMUSG00000008318	0.23614	0.28336
Vax1	ENSMUSG00000006270	0.31777	0.28354
Itga3	ENSMUSG00000001507	0.22837	0.28366
Pvr	ENSMUSG00000040511	0.20091	0.28411
Rab33a	ENSMUSG00000031104	0.21158	0.28411
Daw1	ENSMUSG00000053161	0.33824	0.28485
Cdk2ap1	ENSMUSG00000029394	0.29631	0.28519
Daxx	ENSMUSG00000002307	0.17781	0.28521
Gm11223	ENSMUSG00000046341	0.3308	0.28548
Ak2	ENSMUSG00000028792	0.22122	0.28555
Sgk2	ENSMUSG00000017868	0.27584	0.2859
Lsm7	ENSMUSG00000035215	0.28095	0.28606
Slc35b2	ENSMUSG00000037089	0.23447	0.28611
Nrg1	ENSMUSG00000062991	0.32201	0.28694
Echs1	ENSMUSG00000025465	0.15315	0.28742
Hmgn1	ENSMUSG00000040681	0.16245	0.28742
Nphp3	ENSMUSG00000032558	0.29204	0.28742
Lmo1	ENSMUSG00000036111	0.30326	0.28742
Mfsd10	ENSMUSG00000001082	0.25681	0.28788
BC035947	ENSMUSG00000090486	0.34086	0.28788
Oaz1-ps	ENSMUSG00000043801	0.33662	0.2879
Isca2	ENSMUSG00000021241	0.1835	0.28901
Maff	ENSMUSG00000042622	0.32209	0.28917
Kcnh2	ENSMUSG00000038319	0.27297	0.28987
Tmem11	ENSMUSG00000043284	0.21059	0.29024
Map3k14	ENSMUSG00000020941	0.23407	0.29024
Mrpl23	ENSMUSG00000037772	0.2809	0.29024
G6pc3	ENSMUSG00000034793	0.26861	0.29031
Jun	ENSMUSG00000052684	0.19256	0.29033
Prmt1	ENSMUSG00000052429	0.22066	0.29033
Gsto2	ENSMUSG00000025069	0.3094	0.29033
S100a8	ENSMUSG00000056054	0.33758	0.29033
Tmem9	ENSMUSG00000026411	0.22328	0.29103
Malsu1	ENSMUSG00000029815	0.21855	0.29115
Nol3	ENSMUSG00000014776	0.28988	0.29123
Nrsn2	ENSMUSG00000059361	0.2751	0.29139
E030019B06Rik	ENSMUSG00000070357	0.34032	0.29141
Gnb4	ENSMUSG00000027669	0.17595	0.29155
Gm2830	ENSMUSG00000086567	0.31505	0.29183
Fbxw10	ENSMUSG00000090173	0.34013	0.29183
Tnfaip2	ENSMUSG00000021281	0.27085	0.29191
Sdc1	ENSMUSG00000020592	0.31336	0.29249
Ppap2b	ENSMUSG00000028517	0.21049	0.29266
Rab43	ENSMUSG00000030055	0.14301	0.29289
Galk2	ENSMUSG00000027207	0.16814	0.29289
Eif2b3	ENSMUSG00000028683	0.19481	0.29289
Ppp1r3g	ENSMUSG00000050423	0.29366	0.29289
Gm5617	ENSMUSG00000042293	0.31958	0.29368
Cgref1	ENSMUSG00000029161	0.22171	0.29503
Lzts2	ENSMUSG00000035342	0.27857	0.29503
Echdc3	ENSMUSG00000039063	0.33546	0.29503
Tap2	ENSMUSG00000024339	0.25997	0.29551
Gm10481	ENSMUSG00000096810	0.33413	0.29606
Klf2	ENSMUSG00000055148	0.33832	0.29606
Dnajb5	ENSMUSG00000036052	0.21228	0.29622
Camk1	ENSMUSG00000030272	0.2098	0.29624
Prnp	ENSMUSG00000079037	0.098524	0.29661
Ppp1r14b	ENSMUSG00000056612	0.27113	0.29661
Rnf217	ENSMUSG00000063760	0.26293	0.29672
Rit1	ENSMUSG00000028057	0.17466	0.29763
Kcnj9	ENSMUSG00000038026	0.17916	0.29824
Dtx3	ENSMUSG00000040415	0.24704	0.29909
Fbl	ENSMUSG00000046865	0.24185	0.29958
Hmga1	ENSMUSG00000046711	0.24346	0.29958
Camk2n2	ENSMUSG00000051146	0.32437	0.29958
Dio3	ENSMUSG00000075707	0.33364	0.29958
Wdr65	ENSMUSG00000028730	0.33504	0.29958
Gchfr	ENSMUSG00000046814	0.33625	0.29958
Erich2	ENSMUSG00000075302	0.3364	0.29958
Rac2	ENSMUSG00000033220	0.30582	0.29996
Ripply2	ENSMUSG00000047897	0.24085	0.30048
BC030867	ENSMUSG00000034773	0.31921	0.30048
Fosl2	ENSMUSG00000029135	0.24097	0.30111
Sh3bp2	ENSMUSG00000054520	0.21718	0.30118
S100a4	ENSMUSG00000001020	0.31281	0.30127
Sf3b6	ENSMUSG00000037361	0.17722	0.30207
Fam154b	ENSMUSG00000038570	0.2532	0.30207
Cxcl16	ENSMUSG00000018920	0.30873	0.30207
Cldn10	ENSMUSG00000022132	0.23033	0.30217
Necab3	ENSMUSG00000027489	0.30859	0.30218
Ttc16	ENSMUSG00000039021	0.33434	0.30218
2810001G20Rik	ENSMUSG00000087497	0.22708	0.30219
Zfp787	ENSMUSG00000046792	0.25064	0.3028
Ppp2r3d	ENSMUSG00000093803	0.29457	0.30287
Tpd52	ENSMUSG00000027506	0.12398	0.30394
Aph1a	ENSMUSG00000015750	0.14346	0.30394
Pde6g	ENSMUSG00000025386	0.23424	0.30394
Med11	ENSMUSG00000018923	0.21714	0.30403
Fxyd1	ENSMUSG00000036570	0.30501	0.30413
Fbxw9	ENSMUSG00000008167	0.25774	0.3054
Vwa3a	ENSMUSG00000030889	0.24806	0.30569
Gm17276	ENSMUSG00000097305	0.33339	0.30569
Npm3	ENSMUSG00000056209	0.26231	0.30601
Eya2	ENSMUSG00000017897	0.28001	0.30601
Mlf1	ENSMUSG00000048416	0.33322	0.30604
Nudt14	ENSMUSG00000002804	0.27138	0.30617
Sbds	ENSMUSG00000025337	0.12139	0.30678
Ypel3	ENSMUSG00000042675	0.24585	0.30713
Spa17	ENSMUSG00000001948	0.24793	0.30713
Slc22a4	ENSMUSG00000020334	0.2682	0.30713
Gm16365	ENSMUSG00000086915	0.33235	0.30713
1810062O18Rik	ENSMUSG00000084925	0.32257	0.30724
Snhg12	ENSMUSG00000086290	0.25894	0.30728
2610524H06Rik	ENSMUSG00000092486	0.24308	0.30736
Phf1	ENSMUSG00000024193	0.26833	0.30769
Gstm4	ENSMUSG00000027890	0.22574	0.30794
Kiz	ENSMUSG00000074749	0.14812	0.30856
Rsph1	ENSMUSG00000024033	0.3068	0.30875
Tmem150a	ENSMUSG00000055912	0.23569	0.30893
Mcl1	ENSMUSG00000038612	0.11311	0.30899
Dcaf4	ENSMUSG00000021222	0.16121	0.30899
Nop10	ENSMUSG00000027133	0.22736	0.30899
Rpl30	ENSMUSG00000058600	0.23888	0.30899
Tmem258	ENSMUSG00000036372	0.23957	0.30899
Flot1	ENSMUSG00000059714	0.25472	0.30899
H2-DMb1	ENSMUSG00000079547	0.29476	0.30899
Hes7	ENSMUSG00000023781	0.3268	0.30899
Flywch2	ENSMUSG00000023911	0.28444	0.30903
2410002F23Rik	ENSMUSG00000045411	0.15665	0.30984
Plcd1	ENSMUSG00000010660	0.21009	0.31067
Lrrc23	ENSMUSG00000030125	0.31675	0.31067
Sirt3	ENSMUSG00000025486	0.22879	0.31076
Ier5l	ENSMUSG00000089762	0.326	0.31076
Ifi203	ENSMUSG00000039997	0.30541	0.31108
Dlx6	ENSMUSG00000029754	0.27528	0.31189
S100a13	ENSMUSG00000042312	0.28101	0.31195
Hmgcl	ENSMUSG00000028672	0.15568	0.3121
Plekhj1	ENSMUSG00000035278	0.23003	0.3121
Slc15a3	ENSMUSG00000024737	0.24297	0.3121
Map3k8	ENSMUSG00000024235	0.32194	0.3121
Trim26	ENSMUSG00000024457	0.13249	0.31266
Prkab1	ENSMUSG00000029513	0.18886	0.31266
Thnsl2	ENSMUSG00000054474	0.25317	0.31266
Dbx2	ENSMUSG00000045608	0.26755	0.31266
Sh2d6	ENSMUSG00000052631	0.32869	0.31266
Prdx4	ENSMUSG00000025289	0.19173	0.31341
Dynlrb2	ENSMUSG00000034467	0.3271	0.31381
Egflam	ENSMUSG00000042961	0.26646	0.31404
Fam181a	ENSMUSG00000096753	0.31311	0.31404
H2-T10	ENSMUSG00000079491	0.32661	0.31404
Lhpp	ENSMUSG00000030946	0.24516	0.31454
Acadm	ENSMUSG00000062908	0.14458	0.31456
Cbx8	ENSMUSG00000025578	0.1945	0.31456
Tfap4	ENSMUSG00000005718	0.25396	0.31456
Nmnat3	ENSMUSG00000032456	0.26858	0.31456
Rorc	ENSMUSG00000028150	0.27353	0.31541
Gm15487	ENSMUSG00000080242	0.30853	0.31541
Wrnip1	ENSMUSG00000021400	0.14305	0.31617
Slc35d1	ENSMUSG00000028521	0.17414	0.31617
Tulp1	ENSMUSG00000037446	0.177	0.31617
Rcn1	ENSMUSG00000005973	0.18421	0.31617
Popdc3	ENSMUSG00000019848	0.19579	0.31617
2310015A10Rik	ENSMUSG00000097729	0.1967	0.31617
Cdr2	ENSMUSG00000030878	0.2303	0.31617
Gm2415	ENSMUSG00000086119	0.23032	0.31617
Itfg3	ENSMUSG00000024187	0.25304	0.31617
Gm973	ENSMUSG00000047361	0.25341	0.31617
Dll1	ENSMUSG00000014773	0.25363	0.31617
Rnd2	ENSMUSG00000001313	0.26961	0.31617
Renbp	ENSMUSG00000031387	0.27597	0.31617
H2-Eb1	ENSMUSG00000060586	0.31284	0.31617
Gm16702	ENSMUSG00000097796	0.31982	0.31617
Gm10327	ENSMUSG00000071343	0.32254	0.31617
1190005I06Rik	ENSMUSG00000043687	0.32308	0.31617
Lhx5	ENSMUSG00000029595	0.31245	0.31644
Fam222a	ENSMUSG00000041930	0.22897	0.31781
Exd1	ENSMUSG00000048647	0.31149	0.31781
Abhd16a	ENSMUSG00000007036	0.21609	0.31806
Fhdc1	ENSMUSG00000041842	0.28642	0.31839
Tuba1c	ENSMUSG00000043091	0.31567	0.31862
Eno1b	ENSMUSG00000059040	0.27365	0.31877
Tcta	ENSMUSG00000039461	0.18137	0.31905
Tmod3	ENSMUSG00000058587	0.13484	0.31924
Rtca	ENSMUSG00000000339	0.15076	0.31929
Syngr2	ENSMUSG00000048277	0.24674	0.31948
Aen	ENSMUSG00000030609	0.14859	0.31984
Crym	ENSMUSG00000030905	0.22829	0.32062
4930506M07Rik	ENSMUSG00000041362	0.21604	0.32082
Eno3	ENSMUSG00000060600	0.30947	0.32082
Styk1	ENSMUSG00000032899	0.32418	0.32104
Arf6	ENSMUSG00000044147	0.18215	0.32146
Dnajb1	ENSMUSG00000005483	0.21489	0.32231
Rsph9	ENSMUSG00000023966	0.251	0.32258
1110001J03Rik	ENSMUSG00000019689	0.26274	0.32258
Wdr31	ENSMUSG00000028391	0.2171	0.32291
Dhrs11	ENSMUSG00000034449	0.23919	0.32291
Alkbh6	ENSMUSG00000042831	0.26624	0.32302
Arl2bp	ENSMUSG00000031776	0.12256	0.32348
Atp6v1c2	ENSMUSG00000020566	0.31247	0.32351
AU020206	ENSMUSG00000097415	0.31953	0.32351
Cnn1	ENSMUSG00000001349	0.31006	0.32416
Hdac11	ENSMUSG00000034245	0.21151	0.32454
Cdkn2d	ENSMUSG00000096472	0.23078	0.32454
Olfm2	ENSMUSG00000032172	0.25852	0.32454
Gm4491	ENSMUSG00000089840	0.31877	0.32454
Dfna5	ENSMUSG00000029821	0.17615	0.32474
Pthlh	ENSMUSG00000048776	0.27027	0.32474
Cebpb	ENSMUSG00000056501	0.31687	0.32474
Snrnp40	ENSMUSG00000074088	0.1642	0.32478
Mndal	ENSMUSG00000090272	0.26776	0.32481
Itk	ENSMUSG00000020395	0.32002	0.32481
Mapkapk5	ENSMUSG00000029454	0.1621	0.32486
Tmbim4	ENSMUSG00000020225	0.1814	0.32486
Stmn4	ENSMUSG00000022044	0.19379	0.32486
Zfand2b	ENSMUSG00000026197	0.26843	0.32486
Cd63-ps	ENSMUSG00000085939	0.29219	0.32486
Cmtm7	ENSMUSG00000032436	0.30215	0.32486
B230206H07Rik	ENSMUSG00000086844	0.32142	0.32486
Ryk	ENSMUSG00000032547	0.11426	0.32532
2700046G09Rik	ENSMUSG00000097787	0.26755	0.32532
Nos3	ENSMUSG00000028978	0.29082	0.32542
Lrrc36	ENSMUSG00000054320	0.31662	0.32542
Gm13736	ENSMUSG00000082908	0.31949	0.32542
Deaf1	ENSMUSG00000058886	0.22095	0.3257
Sumf2	ENSMUSG00000025538	0.19807	0.32609
Tceal6	ENSMUSG00000031409	0.2006	0.32609
Copz2	ENSMUSG00000018672	0.23578	0.32609
Capsl	ENSMUSG00000039676	0.27928	0.32609
Gm1821	ENSMUSG00000044285	0.18864	0.32627
Akr1b3	ENSMUSG00000001642	0.21745	0.32627
Exosc7	ENSMUSG00000025785	0.19721	0.32642
Ccdc74a	ENSMUSG00000041617	0.24269	0.32672
2810410L24Rik	ENSMUSG00000075389	0.27988	0.32808
RP23-117O11.4	ENSMUSG00000099632	0.29974	0.32841
Iah1	ENSMUSG00000062054	0.17875	0.32855
Commd4	ENSMUSG00000032299	0.21958	0.32929
Nsg1	ENSMUSG00000029126	0.11509	0.32949
C2cd2l	ENSMUSG00000032120	0.19084	0.32954
Zswim4	ENSMUSG00000035671	0.18784	0.32968
Ppie	ENSMUSG00000028651	0.22403	0.32968
Cenpa	ENSMUSG00000029177	0.28914	0.32968
Rec8	ENSMUSG00000002324	0.29734	0.32968
Tiparp	ENSMUSG00000034640	0.24752	0.32974
Kctd15	ENSMUSG00000030499	0.19487	0.32978
Frat2	ENSMUSG00000047604	0.26098	0.32981
Lrrc51	ENSMUSG00000064307	0.2322	0.32989
Glra2	ENSMUSG00000018589	0.26937	0.32989
Mex3d	ENSMUSG00000048696	0.2153	0.32996
Cd83	ENSMUSG00000015396	0.18253	0.33018
Phf23	ENSMUSG00000018572	0.18383	0.33021
Cpsf4	ENSMUSG00000029625	0.20503	0.33021
Abhd14b	ENSMUSG00000042073	0.22692	0.33021
Ugt8a	ENSMUSG00000032854	0.23161	0.33021
Mvp	ENSMUSG00000030681	0.25944	0.33021
Gm26703	ENSMUSG00000097877	0.30934	0.33021
Krt15	ENSMUSG00000054146	0.31882	0.3304
Atp6v1f	ENSMUSG00000004285	0.24881	0.3307
Emc6	ENSMUSG00000047260	0.1763	0.33071
Trabd	ENSMUSG00000015363	0.20088	0.33071
Sncb	ENSMUSG00000034891	0.2529	0.33071
Gm13493	ENSMUSG00000087701	0.31687	0.33071
Th	ENSMUSG00000000214	0.31451	0.33108
Srsf5	ENSMUSG00000021134	0.23723	0.33122
Mad2l2	ENSMUSG00000029003	0.23917	0.33149
Gm11517	ENSMUSG00000081249	0.31681	0.33149
Grm4	ENSMUSG00000063239	0.29563	0.33192
Fhl3	ENSMUSG00000032643	0.29961	0.33207
Hscb	ENSMUSG00000043510	0.21416	0.33217
Col26a1	ENSMUSG00000004415	0.23589	0.33217
Lhfpl1	ENSMUSG00000041700	0.28457	0.33234
Srf	ENSMUSG00000015605	0.183	0.33271
9630001P10Rik	ENSMUSG00000097825	0.31582	0.33298
Pold4	ENSMUSG00000024854	0.24051	0.333
Bcl2l12	ENSMUSG00000003190	0.31277	0.333
Pdrg1	ENSMUSG00000027472	0.21793	0.33383
Fam181b	ENSMUSG00000051515	0.22951	0.33422
Ngfrap1	ENSMUSG00000046432	0.24529	0.33422
Slc6a11	ENSMUSG00000030307	0.24551	0.33454
Phlda3	ENSMUSG00000041801	0.26419	0.33454
Nsmce1	ENSMUSG00000030750	0.24864	0.33461
Itpa	ENSMUSG00000074797	0.13887	0.33509
Sec11a	ENSMUSG00000025724	0.13952	0.33509
Zfp956	ENSMUSG00000045466	0.15722	0.33509
Tmem173	ENSMUSG00000024349	0.24029	0.33509
Polr2h	ENSMUSG00000021018	0.24636	0.33509
Trim7	ENSMUSG00000040350	0.29585	0.33509
Rnf114	ENSMUSG00000006418	0.096342	0.33556
Bbox1	ENSMUSG00000041660	0.29789	0.33631
Idh1	ENSMUSG00000025950	0.17759	0.33637
Rpl11	ENSMUSG00000059291	0.23516	0.33637
Mettl22	ENSMUSG00000039345	0.25803	0.33637
Rgma	ENSMUSG00000070509	0.14456	0.33663
Lgals3	ENSMUSG00000050335	0.30124	0.33663
9630028B13Rik	ENSMUSG00000051295	0.31539	0.33663
Cyb5r3	ENSMUSG00000018042	0.20789	0.3367
Hbb-bs	ENSMUSG00000052305	0.25557	0.3367
Stoml3	ENSMUSG00000027744	0.31409	0.3367
Gm12537	ENSMUSG00000095042	0.31433	0.3367
Triobp	ENSMUSG00000033088	0.16224	0.337
Coprs	ENSMUSG00000031458	0.22393	0.33731
Rarres1	ENSMUSG00000049404	0.25039	0.33731
Fah	ENSMUSG00000030630	0.26384	0.33743
Nkx2-9	ENSMUSG00000058669	0.29682	0.33743
Obsl1	ENSMUSG00000026211	0.14979	0.33744
Rbbp4	ENSMUSG00000057236	0.13469	0.33758
Fbxo36	ENSMUSG00000073633	0.27555	0.33758
Mpzl1	ENSMUSG00000026566	0.15199	0.33785
Gata2	ENSMUSG00000015053	0.21695	0.33812
Txn1	ENSMUSG00000028367	0.20162	0.33817
Tmem88b	ENSMUSG00000073680	0.21189	0.33817
Rps3a3	ENSMUSG00000059751	0.30833	0.33817
Fads2	ENSMUSG00000024665	0.13562	0.33887
1700007L15Rik	ENSMUSG00000097318	0.31399	0.33935
Commd7	ENSMUSG00000056941	0.16457	0.33938
Pdcl3	ENSMUSG00000026078	0.13866	0.33962
Triap1	ENSMUSG00000029535	0.18086	0.34018
Tma7	ENSMUSG00000091537	0.19562	0.34018
Klc4	ENSMUSG00000003546	0.20779	0.34018
Ppp1r18	ENSMUSG00000034595	0.21976	0.34018
Slco4a1	ENSMUSG00000038963	0.27668	0.34018
Morn5	ENSMUSG00000026894	0.29359	0.34039
Arpp21	ENSMUSG00000032503	0.18996	0.34073
Ano10	ENSMUSG00000037949	0.18625	0.34108
Alkbh4	ENSMUSG00000039754	0.21016	0.34108
Snhg7	ENSMUSG00000097052	0.24083	0.34108
Tkt	ENSMUSG00000021957	0.22202	0.34123
Smyd2	ENSMUSG00000026603	0.22796	0.34153
Rcc1	ENSMUSG00000028896	0.17256	0.34175
S100a1	ENSMUSG00000044080	0.25638	0.34175
Atg9b	ENSMUSG00000038295	0.20953	0.34177
Limk2	ENSMUSG00000020451	0.095625	0.34206
Sncaip	ENSMUSG00000024534	0.2299	0.34209
Scrib	ENSMUSG00000022568	0.14949	0.34344
Id2	ENSMUSG00000020644	0.19244	0.34369
Obfc1	ENSMUSG00000042694	0.20175	0.34369
Mab21l2	ENSMUSG00000057777	0.23166	0.34369
1110017D15Rik	ENSMUSG00000028441	0.28502	0.34369
Kctd8	ENSMUSG00000037653	0.28622	0.34369
H2-Q6	ENSMUSG00000073409	0.30945	0.34369
Rtdr1	ENSMUSG00000009070	0.30199	0.34377
Cd24a	ENSMUSG00000047139	0.26129	0.34416
4932443I19Rik	ENSMUSG00000090336	0.31109	0.34416
Gm15417	ENSMUSG00000074466	0.26654	0.34485
Romo1	ENSMUSG00000067847	0.27186	0.34485
Capg	ENSMUSG00000056737	0.27561	0.34485
Car8	ENSMUSG00000041261	0.30903	0.34485
Pea15a	ENSMUSG00000013698	0.14832	0.34505
Rbbp6	ENSMUSG00000030779	0.11165	0.34576
Garnl3	ENSMUSG00000038860	0.14908	0.34576
H2-T23	ENSMUSG00000067212	0.16691	0.34576
Pde6d	ENSMUSG00000026239	0.18012	0.34576
Pisd	ENSMUSG00000023452	0.2063	0.34576
Trp53rk	ENSMUSG00000042854	0.21183	0.34576
Sp9	ENSMUSG00000068859	0.2524	0.34576
H2-Q2	ENSMUSG00000091705	0.2674	0.34576
Tmie	ENSMUSG00000049555	0.28329	0.34576
Gm10775	ENSMUSG00000074847	0.30707	0.34576
Pla2g7	ENSMUSG00000023913	0.16574	0.34639
Cacng7	ENSMUSG00000069806	0.10011	0.34655
Cdhr1	ENSMUSG00000021803	0.2394	0.34655
Trafd1	ENSMUSG00000042726	0.14557	0.34708
Shisa4	ENSMUSG00000041889	0.24535	0.34732
Lzts3	ENSMUSG00000037703	0.15171	0.34756
Mllt6	ENSMUSG00000038437	0.14725	0.34774
Plcb3	ENSMUSG00000024960	0.14385	0.34788
Btf3	ENSMUSG00000021660	0.16686	0.34788
Blvrb	ENSMUSG00000040466	0.27102	0.34796
Col6a6	ENSMUSG00000043719	0.30547	0.34796
Bri3	ENSMUSG00000047843	0.27227	0.34889
Tmem198	ENSMUSG00000051703	0.28035	0.34889
Gm4294	ENSMUSG00000078377	0.30752	0.34889
Spag7	ENSMUSG00000018287	0.19037	0.34941
Adprhl2	ENSMUSG00000042558	0.2367	0.35037
Cnnm4	ENSMUSG00000037408	0.18536	0.35061
Fhl1	ENSMUSG00000023092	0.17159	0.35069
Slc35g2	ENSMUSG00000070287	0.15304	0.35097
Ctbp1	ENSMUSG00000037373	0.16033	0.35097
Wfdc18	ENSMUSG00000000983	0.30759	0.35097
Pld6	ENSMUSG00000043648	0.30243	0.35107
H2-DMa	ENSMUSG00000037649	0.25272	0.35144
Casc1	ENSMUSG00000043541	0.29516	0.35176
Gpr150	ENSMUSG00000045509	0.30046	0.35176
Cited2	ENSMUSG00000039910	0.14891	0.35201
Agbl3	ENSMUSG00000038836	0.1965	0.35201
Pip5kl1	ENSMUSG00000046854	0.27805	0.35201
Fam167b	ENSMUSG00000050493	0.30391	0.35201
Kdelr2	ENSMUSG00000079111	0.15128	0.35217
Gm715	ENSMUSG00000082226	0.26283	0.35227
Gtf2h3	ENSMUSG00000029387	0.15065	0.35233
R3hdm4	ENSMUSG00000035781	0.17732	0.35233
Scara3	ENSMUSG00000034463	0.19163	0.35233
Mettl15	ENSMUSG00000057234	0.2328	0.35261
Tlr2	ENSMUSG00000027995	0.30314	0.35365
Adamtsl2	ENSMUSG00000036040	0.20518	0.35368
A230065H16Rik	ENSMUSG00000087075	0.24579	0.35368
Rbm8a	ENSMUSG00000038374	0.12225	0.3543
Dok4	ENSMUSG00000040631	0.13525	0.3543
Rnmtl1	ENSMUSG00000038046	0.18225	0.3543
Slc1a6	ENSMUSG00000005357	0.23138	0.3543
Rasgef1b	ENSMUSG00000029333	0.29944	0.3543
Mrm1	ENSMUSG00000018405	0.19452	0.35446
Cryl1	ENSMUSG00000021947	0.20625	0.35446
Tmem175	ENSMUSG00000013495	0.12838	0.35464
Slc6a9	ENSMUSG00000028542	0.18942	0.35466
Tmed1	ENSMUSG00000032180	0.19423	0.3547
Snx20	ENSMUSG00000031662	0.2994	0.35498
Arhgap25	ENSMUSG00000030047	0.26931	0.35501
Gstp1	ENSMUSG00000060803	0.27047	0.35501
Vps37d	ENSMUSG00000043614	0.27672	0.35501
Fam104a	ENSMUSG00000041629	0.17782	0.35582
Cdk4	ENSMUSG00000006728	0.18096	0.35582
Igkc	ENSMUSG00000076609	0.26968	0.3559
Dusp28	ENSMUSG00000047067	0.22284	0.35642
Sag	ENSMUSG00000056055	0.30194	0.35642
Tpsb2	ENSMUSG00000033825	0.238	0.35755
Kxd1	ENSMUSG00000055553	0.20772	0.35762
Ldb1	ENSMUSG00000025223	0.19994	0.35858
Fbxo46	ENSMUSG00000050428	0.20488	0.35877
Rita1	ENSMUSG00000029600	0.22656	0.35877
Hs3st5	ENSMUSG00000044499	0.29498	0.35878
Cul7	ENSMUSG00000038545	0.12878	0.35952
Tspan17	ENSMUSG00000025875	0.25978	0.35952
Cbln1	ENSMUSG00000031654	0.30182	0.35953
Gm11808	ENSMUSG00000068240	0.29767	0.36009
Entpd2	ENSMUSG00000015085	0.23948	0.36011
0610007P14Rik	ENSMUSG00000021252	0.13699	0.36025
Cdv3	ENSMUSG00000032803	0.1053	0.36072
Gpr27	ENSMUSG00000072875	0.26088	0.36171
Rps27a-ps2	ENSMUSG00000058838	0.30152	0.36171
Magoh	ENSMUSG00000028609	0.19095	0.36194
Parl	ENSMUSG00000033918	0.20189	0.36214
Shfm1	ENSMUSG00000042541	0.22478	0.36214
Gna15	ENSMUSG00000034792	0.24979	0.36214
Vsig8	ENSMUSG00000049598	0.30156	0.36214
2900089D17Rik	ENSMUSG00000087484	0.29409	0.36218
Zdhhc4	ENSMUSG00000001844	0.21266	0.3626
Hnrnpf	ENSMUSG00000042079	0.10767	0.36266
Sec11c	ENSMUSG00000024516	0.1824	0.36266
Arl8a	ENSMUSG00000026426	0.18353	0.36266
Ascc1	ENSMUSG00000044475	0.22546	0.36266
Mesdc1	ENSMUSG00000070462	0.23725	0.36266
Pld4	ENSMUSG00000052160	0.27742	0.36266
Gprc5b	ENSMUSG00000008734	0.16833	0.36276
2310047M10Rik	ENSMUSG00000045176	0.24327	0.36276
Id3	ENSMUSG00000007872	0.19888	0.36309
Ntng2	ENSMUSG00000035513	0.24861	0.36309
Angel1	ENSMUSG00000021257	0.18395	0.36333
Cd74	ENSMUSG00000024610	0.30052	0.3635
Npepl1	ENSMUSG00000039263	0.23499	0.36353
Prr16	ENSMUSG00000073565	0.28468	0.36378
Sox8	ENSMUSG00000024176	0.13367	0.36393
Galk1	ENSMUSG00000020766	0.26462	0.36393
Dpm3	ENSMUSG00000042737	0.24494	0.36413
Cib2	ENSMUSG00000037493	0.16589	0.36415
Pycrl	ENSMUSG00000022571	0.22239	0.36415
Rrad	ENSMUSG00000031880	0.27744	0.36415
Armc3	ENSMUSG00000037683	0.29523	0.36415
Tcp11	ENSMUSG00000062859	0.28855	0.36433
Ap1s1	ENSMUSG00000004849	0.21862	0.36446
Gar1	ENSMUSG00000028010	0.1819	0.36454
Frs3	ENSMUSG00000023266	0.27483	0.36464
Mrpl9	ENSMUSG00000028140	0.12561	0.36481
Bag3	ENSMUSG00000030847	0.20139	0.36481
Bloc1s4	ENSMUSG00000060708	0.22016	0.36481
Chst7	ENSMUSG00000037347	0.23709	0.36481
Sdsl	ENSMUSG00000029596	0.27222	0.36481
Agpat9	ENSMUSG00000029314	0.27639	0.36481
6430503K07Rik	ENSMUSG00000053545	0.29557	0.36481
Rpl34	ENSMUSG00000062006	0.20428	0.36533
Macrod1	ENSMUSG00000036278	0.27649	0.36578
Pifo	ENSMUSG00000010136	0.2985	0.36606
Aifm3	ENSMUSG00000022763	0.21289	0.36641
Fcer1g	ENSMUSG00000058715	0.25644	0.36641
2010001A14Rik	ENSMUSG00000087165	0.23389	0.36743
Shd	ENSMUSG00000039154	0.24269	0.36743
Pvrl1	ENSMUSG00000032012	0.14493	0.36777
Anp32b	ENSMUSG00000028333	0.16579	0.36777
Lmbr1l	ENSMUSG00000022999	0.19852	0.36777
Fchsd1	ENSMUSG00000038524	0.19561	0.36792
Morn1	ENSMUSG00000029049	0.23462	0.36792
Rxrg	ENSMUSG00000015843	0.25166	0.36792
Cd300a	ENSMUSG00000034652	0.26108	0.36792
Rpl36a-ps3	ENSMUSG00000071141	0.29598	0.36822
Mpc2	ENSMUSG00000026568	0.19269	0.36833
Ccdc114	ENSMUSG00000040189	0.23866	0.36868
Gm7361	ENSMUSG00000059645	0.29204	0.36868
Asf1b	ENSMUSG00000005470	0.29631	0.36868
Gm6467	ENSMUSG00000091580	0.29694	0.36868
Vstm2b	ENSMUSG00000039257	0.19317	0.36902
Gm19426	ENSMUSG00000097187	0.24573	0.3697
Lsm6	ENSMUSG00000031683	0.15955	0.36978
U2af1	ENSMUSG00000061613	0.20057	0.37025
Cln3	ENSMUSG00000030720	0.18893	0.37035
Ptges	ENSMUSG00000050737	0.2095	0.37035
Gm12411	ENSMUSG00000081559	0.28238	0.37035
Tbca	ENSMUSG00000042043	0.18597	0.37038
Glis1	ENSMUSG00000034762	0.2968	0.37038
Kctd13	ENSMUSG00000030685	0.23453	0.37093
Kcnc4	ENSMUSG00000027895	0.17094	0.37131
Nop16	ENSMUSG00000025869	0.18495	0.37147
Gas2l2	ENSMUSG00000020686	0.26531	0.37178
Ube2l6	ENSMUSG00000027078	0.21192	0.3723
Atg101	ENSMUSG00000037204	0.23054	0.3723
Gm11642	ENSMUSG00000086794	0.28589	0.37259
Itm2b	ENSMUSG00000022108	0.1182	0.37264
Zbtb48	ENSMUSG00000028952	0.23337	0.37264
Htr3a	ENSMUSG00000032269	0.20123	0.37293
Sp7	ENSMUSG00000060284	0.26528	0.37293
Hspb9	ENSMUSG00000017832	0.28813	0.37293
1700026D08Rik	ENSMUSG00000011154	0.29499	0.37293
9430021M05Rik	ENSMUSG00000054457	0.25403	0.37295
Rps16-ps2	ENSMUSG00000060419	0.28639	0.37295
Gm10116	ENSMUSG00000062382	0.29524	0.37295
Pir	ENSMUSG00000031379	0.21014	0.37315
Hba-a2	ENSMUSG00000069917	0.27997	0.37342
Gm12231	ENSMUSG00000044751	0.29502	0.37342
2310010J17Rik	ENSMUSG00000097162	0.24129	0.37367
Gabrq	ENSMUSG00000031344	0.26895	0.37367
Ing2	ENSMUSG00000063049	0.15599	0.37381
Mthfd2	ENSMUSG00000005667	0.19515	0.37381
Prss45	ENSMUSG00000047257	0.28181	0.37381
Pknox2	ENSMUSG00000035934	0.12558	0.37391
Cryz	ENSMUSG00000028199	0.15058	0.37391
Zfp28	ENSMUSG00000062861	0.16495	0.37391
H2afv	ENSMUSG00000041126	0.18899	0.37391
F8a	ENSMUSG00000078317	0.24749	0.37391
RP24-288C12.4	ENSMUSG00000102101	0.26381	0.37391
Gpx7	ENSMUSG00000028597	0.2087	0.37398
Abhd4	ENSMUSG00000040997	0.13887	0.37409
Fam96b	ENSMUSG00000031879	0.25199	0.37414
Ctu1	ENSMUSG00000038888	0.22083	0.37427
Lect1	ENSMUSG00000022025	0.28932	0.37427
Fank1	ENSMUSG00000053111	0.23203	0.37434
Klc3	ENSMUSG00000040714	0.24857	0.37434
Slc25a25	ENSMUSG00000026819	0.14296	0.37477
Hyal2	ENSMUSG00000010047	0.19925	0.37477
Gm10123	ENSMUSG00000062933	0.20187	0.37477
Dhrs1	ENSMUSG00000002332	0.21017	0.3752
Siva1	ENSMUSG00000064326	0.24759	0.37521
Csrp1	ENSMUSG00000026421	0.19571	0.37552
Coa3	ENSMUSG00000017188	0.2282	0.37552
Nt5c	ENSMUSG00000020736	0.23098	0.37552
Gtpbp6	ENSMUSG00000033434	0.23832	0.37552
Rps19bp1	ENSMUSG00000051518	0.24791	0.37552
Pdlim4	ENSMUSG00000020388	0.2691	0.37552
Apol10b	ENSMUSG00000050014	0.29019	0.37552
9330179D12Rik	ENSMUSG00000097166	0.29195	0.37552
Cyb5a	ENSMUSG00000024646	0.17689	0.37575
Rabac1	ENSMUSG00000003380	0.26326	0.37687
Ret	ENSMUSG00000030110	0.28209	0.37687
Cacfd1	ENSMUSG00000015488	0.12483	0.37702
Cops5	ENSMUSG00000025917	0.10373	0.37719
Psenen	ENSMUSG00000036835	0.227	0.37719
Aspscr1	ENSMUSG00000025142	0.23552	0.37719
Fam228b	ENSMUSG00000050545	0.26296	0.37719
Tnni3k	ENSMUSG00000040086	0.28384	0.37719
Stra13	ENSMUSG00000025144	0.22391	0.37761
Gm13889	ENSMUSG00000087006	0.24639	0.37761
Lsm10	ENSMUSG00000050188	0.22846	0.37766
Tmem91	ENSMUSG00000061702	0.22182	0.37775
Orai1	ENSMUSG00000049686	0.26783	0.37775
Rgs16	ENSMUSG00000026475	0.27225	0.37775
Mall	ENSMUSG00000027377	0.28298	0.37775
Srp14	ENSMUSG00000009549	0.17982	0.37819
Sh3glb2	ENSMUSG00000026860	0.24097	0.37819
Mvb12a	ENSMUSG00000031813	0.25813	0.37819
Slc47a1	ENSMUSG00000010122	0.2771	0.37819
Arf2	ENSMUSG00000062421	0.11353	0.37844
Armc7	ENSMUSG00000057219	0.22723	0.37862
Sox17	ENSMUSG00000025902	0.281	0.37915
Rpl28-ps3	ENSMUSG00000079942	0.28418	0.37915
Rsrp1	ENSMUSG00000037266	0.22576	0.37942
Scarf2	ENSMUSG00000012017	0.23164	0.37942
Lrrc46	ENSMUSG00000020878	0.27705	0.37942
Ube2j2	ENSMUSG00000023286	0.16728	0.37953
Sfxn5	ENSMUSG00000033720	0.16277	0.37962
3110082I17Rik	ENSMUSG00000053553	0.20018	0.37964
Atp6ap1l	ENSMUSG00000078958	0.28557	0.37999
Rela	ENSMUSG00000024927	0.20795	0.3808
Pf4	ENSMUSG00000029373	0.28992	0.38091
Arf5	ENSMUSG00000020440	0.25577	0.38111
Cxx1c	ENSMUSG00000051851	0.20666	0.38124
Eif4ebp1	ENSMUSG00000031490	0.26402	0.38138
Gm14303	ENSMUSG00000081344	0.28685	0.3817
Hn1l	ENSMUSG00000024165	0.20465	0.38175
Penk	ENSMUSG00000045573	0.23942	0.3831
Slc20a1	ENSMUSG00000027397	0.15443	0.38328
Ndn	ENSMUSG00000033585	0.16838	0.38342
Pkig	ENSMUSG00000035268	0.22229	0.38352
Polr2j	ENSMUSG00000039771	0.23759	0.38352
Ptpn18	ENSMUSG00000026126	0.28912	0.38352
Akirin2	ENSMUSG00000028291	0.16722	0.38384
Nhp2l1	ENSMUSG00000063480	0.13215	0.38412
Cdhr4	ENSMUSG00000032595	0.28045	0.38415
Thra	ENSMUSG00000058756	0.22869	0.38436
Gm10284	ENSMUSG00000070025	0.28885	0.38436
Cetn3	ENSMUSG00000021537	0.18217	0.38461
Suclg2	ENSMUSG00000061838	0.16127	0.38478
Ost4	ENSMUSG00000038803	0.24084	0.38478
Rtn4rl2	ENSMUSG00000050896	0.27052	0.38515
Psmb3	ENSMUSG00000069744	0.23417	0.38526
Bmp8b	ENSMUSG00000002384	0.28203	0.38526
Pde8a	ENSMUSG00000025584	0.23711	0.38554
Pdlim3	ENSMUSG00000031636	0.2664	0.38554
Yrdc	ENSMUSG00000028889	0.16098	0.38595
Siglech	ENSMUSG00000051504	0.15955	0.38642
Tmem238	ENSMUSG00000030431	0.28327	0.38654
Col3a1	ENSMUSG00000026043	0.2879	0.38654
Trappc3	ENSMUSG00000028847	0.15656	0.38657
Tcirg1	ENSMUSG00000001750	0.24437	0.38657
Lamtor1	ENSMUSG00000030842	0.21088	0.3871
Mtg1	ENSMUSG00000039018	0.16593	0.38712
Adprh	ENSMUSG00000002844	0.18012	0.38712
Fbxl14	ENSMUSG00000030019	0.18561	0.38712
Igsf8	ENSMUSG00000038034	0.22382	0.38712
Isoc2b	ENSMUSG00000052605	0.22573	0.38712
Gm19705	ENSMUSG00000097113	0.28642	0.38712
Gm5345	ENSMUSG00000098050	0.28756	0.38712
Nr2f1	ENSMUSG00000069171	0.13153	0.38735
Bst2	ENSMUSG00000046718	0.20396	0.38735
C1qtnf2	ENSMUSG00000046491	0.28538	0.38735
Med4	ENSMUSG00000022109	0.13355	0.38782
Rit2	ENSMUSG00000057455	0.15984	0.38782
Iscu	ENSMUSG00000025825	0.19966	0.38782
Gm15912	ENSMUSG00000085881	0.22472	0.38782
Mrpl52	ENSMUSG00000010406	0.24165	0.38782
Sgsm2	ENSMUSG00000038351	0.1417	0.38827
Capn12	ENSMUSG00000054083	0.28366	0.38827
Optn	ENSMUSG00000026672	0.15493	0.38835
Mccc2	ENSMUSG00000021646	0.13064	0.38845
Mrpl10	ENSMUSG00000001445	0.13346	0.38845
B630019K06Rik	ENSMUSG00000052364	0.13586	0.38845
Ppp1r3c	ENSMUSG00000067279	0.16997	0.38845
Cav2	ENSMUSG00000000058	0.18309	0.38845
2009-03-01	ENSMUSG00000040502	0.25858	0.38845
Taldo1	ENSMUSG00000025503	0.18149	0.3886
Vwa3b	ENSMUSG00000050122	0.26608	0.3886
Mad2l1bp	ENSMUSG00000034509	0.20326	0.38875
Smoc1	ENSMUSG00000021136	0.16029	0.38885
Gja5	ENSMUSG00000057123	0.28403	0.38896
Mcfd2	ENSMUSG00000024150	0.089874	0.38989
Akt2	ENSMUSG00000004056	0.17432	0.38989
Smarcd3	ENSMUSG00000028949	0.19592	0.38989
Bbc3	ENSMUSG00000002083	0.26579	0.38997
Cyp2j12	ENSMUSG00000081225	0.25942	0.38999
2200002D01Rik	ENSMUSG00000030587	0.28542	0.38999
Ephb1	ENSMUSG00000032537	0.13083	0.39004
Neurl1b	ENSMUSG00000034413	0.15723	0.39017
Gm12279	ENSMUSG00000087120	0.28437	0.39017
Cdr2l	ENSMUSG00000050910	0.13967	0.3903
Pgam1-ps2	ENSMUSG00000082016	0.23427	0.3903
Il17rd	ENSMUSG00000040717	0.22844	0.39048
Prcp	ENSMUSG00000061119	0.16092	0.39064
Plin5	ENSMUSG00000011305	0.2593	0.39064
Zmiz1os1	ENSMUSG00000087535	0.26848	0.39083
Arhgap9	ENSMUSG00000040345	0.26065	0.39112
Wwox	ENSMUSG00000004637	0.17477	0.39132
Cryab	ENSMUSG00000032060	0.22463	0.39132
Gpr62	ENSMUSG00000091735	0.23664	0.39136
Slc39a11	ENSMUSG00000041654	0.14301	0.39146
Nkain4	ENSMUSG00000027574	0.2396	0.39153
Ccdc102a	ENSMUSG00000063605	0.2436	0.3917
RP23-323H18.3	ENSMUSG00000099471	0.2761	0.3917
Cdh20	ENSMUSG00000050840	0.18307	0.39177
Osgep	ENSMUSG00000006289	0.14351	0.39181
Tmem108	ENSMUSG00000042757	0.12511	0.3919
Fez1	ENSMUSG00000032118	0.12635	0.3919
Ptrf	ENSMUSG00000004044	0.20241	0.3919
Smarcd1	ENSMUSG00000023018	0.14886	0.39213
Ccdc23	ENSMUSG00000028643	0.19953	0.39219
Cops7b	ENSMUSG00000026240	0.16081	0.39243
BC029214	ENSMUSG00000047617	0.23383	0.39243
Polr2d	ENSMUSG00000024258	0.17238	0.39255
B9d1	ENSMUSG00000001039	0.21103	0.39263
Cmtm6	ENSMUSG00000032434	0.1359	0.39266
Zbed3	ENSMUSG00000041995	0.14808	0.39315
Irx1	ENSMUSG00000060969	0.19748	0.39315
Prpf19	ENSMUSG00000024735	0.12135	0.39316
Dact3	ENSMUSG00000078794	0.26737	0.39316
2010001K21Rik	ENSMUSG00000051606	0.28343	0.39326
Mmgt2	ENSMUSG00000048497	0.22059	0.39377
Parp3	ENSMUSG00000023249	0.22575	0.39409
Rpl27-ps3	ENSMUSG00000073640	0.26214	0.39409
Mapk7	ENSMUSG00000001034	0.22036	0.39455
Rasip1	ENSMUSG00000044562	0.19717	0.3948
Slc2a10	ENSMUSG00000027661	0.24694	0.3948
Mgat1	ENSMUSG00000020346	0.16085	0.39514
Acsf3	ENSMUSG00000015016	0.20634	0.3952
Uap1l1	ENSMUSG00000026956	0.22497	0.3952
Zfp687	ENSMUSG00000019338	0.11351	0.39538
Snrpd3	ENSMUSG00000020180	0.13473	0.39554
Gm4980	ENSMUSG00000096606	0.21503	0.39557
Ybx2	ENSMUSG00000018554	0.26359	0.39557
Dnajc4	ENSMUSG00000024963	0.23952	0.3959
Tmem14a	ENSMUSG00000025933	0.13281	0.39607
Med31	ENSMUSG00000020801	0.16176	0.39611
Agpat4	ENSMUSG00000023827	0.19563	0.39632
Mmel1	ENSMUSG00000058183	0.28215	0.39632
Col6a1	ENSMUSG00000001119	0.24794	0.39637
Park2	ENSMUSG00000023826	0.20365	0.39643
Sh3bp1	ENSMUSG00000022436	0.21627	0.39643
Tomm5	ENSMUSG00000078713	0.18967	0.39684
Gpr6	ENSMUSG00000046922	0.27888	0.39688
Ak7	ENSMUSG00000041323	0.28152	0.39688
Get4	ENSMUSG00000025858	0.18792	0.39723
Cacng3	ENSMUSG00000066189	0.20745	0.39731
Gabrd	ENSMUSG00000029054	0.24886	0.39731
A330048O09Rik	ENSMUSG00000097326	0.24938	0.39731
Ngrn	ENSMUSG00000047084	0.1547	0.39746
Mrpl14	ENSMUSG00000023939	0.2449	0.39746
Gm10643	ENSMUSG00000074215	0.2531	0.39781
Gm17383	ENSMUSG00000058625	0.28033	0.39781
Gpr88	ENSMUSG00000068696	0.28124	0.39781
Cnbp	ENSMUSG00000030057	0.073454	0.3979
Rfx2	ENSMUSG00000024206	0.19079	0.398
Parp12	ENSMUSG00000038507	0.21563	0.398
Cd209f	ENSMUSG00000051906	0.26554	0.398
Sp110	ENSMUSG00000070034	0.27245	0.398
Styxl1	ENSMUSG00000019178	0.279	0.398
Car5b	ENSMUSG00000031373	0.18604	0.39828
Hba-a1	ENSMUSG00000069919	0.25986	0.39828
Rps14	ENSMUSG00000024608	0.22591	0.39834
Rgs13	ENSMUSG00000051079	0.26873	0.39834
Lpo	ENSMUSG00000009356	0.27271	0.39859
Ube2e2	ENSMUSG00000058317	0.14952	0.39868
Xrcc6bp1	ENSMUSG00000025436	0.17617	0.39946
Mlc1	ENSMUSG00000035805	0.10061	0.39947
Slc19a1	ENSMUSG00000001436	0.15869	0.39969
Ak4	ENSMUSG00000028527	0.174	0.39969
Mical1	ENSMUSG00000019823	0.19128	0.39969
Plcxd1	ENSMUSG00000064247	0.19769	0.39969
Cdk5rap3	ENSMUSG00000018669	0.21317	0.39969
Fam71e1	ENSMUSG00000051113	0.22732	0.39969
Gm7846	ENSMUSG00000086240	0.27827	0.39969
Sp8	ENSMUSG00000048562	0.27983	0.39969
Taz	ENSMUSG00000009995	0.11573	0.39981
C77080	ENSMUSG00000050390	0.17581	0.40029
Slc25a10	ENSMUSG00000025792	0.24152	0.40029
Rpl9-ps4	ENSMUSG00000094989	0.27661	0.40029
Pomgnt2	ENSMUSG00000066235	0.17618	0.40031
Snrnp25	ENSMUSG00000040767	0.23282	0.40031
Slc45a2	ENSMUSG00000022243	0.27429	0.40035
Fam166b	ENSMUSG00000042788	0.27918	0.40035
Wnt9b	ENSMUSG00000018486	0.26353	0.40042
Dlx2	ENSMUSG00000023391	0.2005	0.40063
Mrpl37	ENSMUSG00000028622	0.1831	0.40086
Bhlhe40	ENSMUSG00000030103	0.17013	0.40099
Usb1	ENSMUSG00000031792	0.18218	0.40108
Stk19	ENSMUSG00000061207	0.22887	0.40109
Glrx5	ENSMUSG00000021102	0.23555	0.40109
Col11a2	ENSMUSG00000024330	0.23725	0.40109
Nhlh1	ENSMUSG00000051251	0.24303	0.40109
4632411P08Rik	ENSMUSG00000097561	0.27883	0.40109
Tpd52l2	ENSMUSG00000000827	0.14137	0.40114
Spag8	ENSMUSG00000066196	0.27039	0.40143
Epha8	ENSMUSG00000028661	0.25785	0.40161
Orc6	ENSMUSG00000031697	0.13936	0.4018
Gm13456	ENSMUSG00000082536	0.19692	0.4021
Klhl25	ENSMUSG00000055652	0.17309	0.40214
Ctsh	ENSMUSG00000032359	0.15964	0.40218
Gm12366	ENSMUSG00000082762	0.24444	0.40218
Rassf1	ENSMUSG00000010067	0.17483	0.40245
Lamtor2	ENSMUSG00000028062	0.21903	0.40249
Rpl39-ps	ENSMUSG00000036305	0.26457	0.40249
Cdhr3	ENSMUSG00000035860	0.27171	0.40249
4930506C21Rik	ENSMUSG00000087478	0.27512	0.40263
Isg15	ENSMUSG00000035692	0.25425	0.40311
Pim1	ENSMUSG00000024014	0.22316	0.40333
Prrg1	ENSMUSG00000047996	0.20236	0.40356
Gm12174	ENSMUSG00000080776	0.27643	0.40356
Gnb2	ENSMUSG00000029713	0.23765	0.40454
Clasrp	ENSMUSG00000061028	0.2194	0.40476
Tead3	ENSMUSG00000002249	0.22388	0.40644
Smg8	ENSMUSG00000020495	0.15951	0.40703
1810043H04Rik	ENSMUSG00000078572	0.2343	0.40703
Gm12918	ENSMUSG00000066315	0.27482	0.40703
Tor1a	ENSMUSG00000026849	0.14636	0.40707
Phb2	ENSMUSG00000004264	0.18558	0.40726
Tgm2	ENSMUSG00000037820	0.19083	0.40726
Tph1	ENSMUSG00000040046	0.22671	0.40726
Lims2	ENSMUSG00000024395	0.24197	0.40726
Cox6a1	ENSMUSG00000041697	0.24421	0.40726
Gdf9	ENSMUSG00000018238	0.25173	0.40726
Agt	ENSMUSG00000031980	0.25853	0.40726
Pcdh11x	ENSMUSG00000034755	0.26587	0.40726
Dyx1c1	ENSMUSG00000092192	0.26821	0.40726
Ms4a6b	ENSMUSG00000024677	0.27069	0.40726
Sphk1	ENSMUSG00000061878	0.26382	0.40746
Ppp1r15a	ENSMUSG00000040435	0.16389	0.40768
Gm15427	ENSMUSG00000081051	0.27174	0.40809
Gm12976	ENSMUSG00000087575	0.25752	0.40831
Gm26660	ENSMUSG00000097601	0.27318	0.40831
Mrps33	ENSMUSG00000029918	0.17489	0.40848
Selo	ENSMUSG00000035757	0.12218	0.40862
Mnt	ENSMUSG00000000282	0.13563	0.40862
Rhpn2	ENSMUSG00000030494	0.18564	0.40862
Lsm5	ENSMUSG00000091625	0.18767	0.40862
Zfp566	ENSMUSG00000078768	0.24266	0.40862
Lck	ENSMUSG00000000409	0.24176	0.40893
Polr2f	ENSMUSG00000033020	0.23601	0.40923
Sri	ENSMUSG00000003161	0.095518	0.40927
Rps21	ENSMUSG00000039001	0.21666	0.40927
Urm1	ENSMUSG00000069020	0.21937	0.40927
Gm14284	ENSMUSG00000082044	0.27443	0.40927
Wnt3	ENSMUSG00000000125	0.2748	0.40927
Ormdl3	ENSMUSG00000038150	0.14557	0.40952
Trp53	ENSMUSG00000059552	0.159	0.40952
Cstb	ENSMUSG00000005054	0.13315	0.40953
Gstm7	ENSMUSG00000004035	0.19396	0.40974
Zbtb22	ENSMUSG00000051390	0.15089	0.40982
Dhodh	ENSMUSG00000031730	0.11867	0.41026
Mettl24	ENSMUSG00000045555	0.25166	0.41026
Nudt4	ENSMUSG00000020029	0.14994	0.41058
Mavs	ENSMUSG00000037523	0.15126	0.41058
Cenph	ENSMUSG00000045273	0.26686	0.41058
0610040F04Rik	ENSMUSG00000087341	0.27269	0.41058
Cradd	ENSMUSG00000045867	0.19491	0.41157
Naprt1	ENSMUSG00000022574	0.23887	0.41184
Rpl39	ENSMUSG00000079641	0.20919	0.41206
Gm15337	ENSMUSG00000085289	0.27131	0.41212
Dcun1d5	ENSMUSG00000032002	0.11082	0.41238
Sqstm1	ENSMUSG00000015837	0.16872	0.41238
Adora2b	ENSMUSG00000018500	0.19429	0.41238
Cercam	ENSMUSG00000039787	0.20906	0.41238
D730003I15Rik	ENSMUSG00000073478	0.25025	0.41238
1700101E01Rik	ENSMUSG00000079502	0.27316	0.41238
Ypel4	ENSMUSG00000034059	0.16269	0.41305
Dkkl1	ENSMUSG00000030792	0.26587	0.41305
Mapkapk2	ENSMUSG00000016528	0.12657	0.41366
Psmb8	ENSMUSG00000024338	0.27186	0.41371
Zswim7	ENSMUSG00000014243	0.21486	0.4146
Alkbh7	ENSMUSG00000002661	0.21014	0.41479
Dpy19l2	ENSMUSG00000085576	0.2715	0.4153
Gm7331	ENSMUSG00000059461	0.26938	0.4154
Pgam2	ENSMUSG00000020475	0.18582	0.41552
Rps18	ENSMUSG00000008668	0.20179	0.41561
Mpst	ENSMUSG00000071711	0.23543	0.41561
Clybl	ENSMUSG00000025545	0.16491	0.41572
Pcp4l1	ENSMUSG00000038370	0.225	0.41574
Gdf11	ENSMUSG00000025352	0.13861	0.41633
Ndufb6	ENSMUSG00000071014	0.20397	0.41638
Cntn6	ENSMUSG00000030092	0.22671	0.41649
Fam114a1	ENSMUSG00000029185	0.22712	0.41649
A330040F15Rik	ENSMUSG00000086213	0.2625	0.41649
Gm10146	ENSMUSG00000064317	0.27165	0.41649
Zfand1	ENSMUSG00000039795	0.15825	0.41663
2010320O07Rik	ENSMUSG00000089983	0.26876	0.41663
Gm12396	ENSMUSG00000056412	0.27016	0.41663
Trim11	ENSMUSG00000020455	0.17327	0.41668
Cacna1s	ENSMUSG00000026407	0.26206	0.41695
Mtfr1l	ENSMUSG00000046671	0.10251	0.41718
Tmem134	ENSMUSG00000024845	0.22901	0.41718
Gm20900	ENSMUSG00000078180	0.25149	0.41729
Polr2g	ENSMUSG00000071662	0.16849	0.41731
2410015M20Rik	ENSMUSG00000049760	0.21941	0.41731
Cstad	ENSMUSG00000047363	0.23227	0.41732
Slc25a38	ENSMUSG00000032519	0.1235	0.41733
Fam131a	ENSMUSG00000050821	0.17335	0.41733
Ddrgk1	ENSMUSG00000068290	0.20655	0.41733
Gm13841	ENSMUSG00000083833	0.26445	0.41733
Prkg2	ENSMUSG00000029334	0.26953	0.41733
Ppp1r35	ENSMUSG00000029725	0.25648	0.41748
Nle1	ENSMUSG00000020692	0.18366	0.41751
Pcbp4	ENSMUSG00000023495	0.24054	0.4183
Gdf10	ENSMUSG00000021943	0.12259	0.41851
Shmt2	ENSMUSG00000025403	0.19226	0.41851
6430628N08Rik	ENSMUSG00000034185	0.23212	0.41851
Thbs1	ENSMUSG00000040152	0.26936	0.41851
Cib1	ENSMUSG00000030538	0.20218	0.41854
Ergic3	ENSMUSG00000005881	0.22721	0.41879
R74862	ENSMUSG00000059277	0.22841	0.41894
9330020H09Rik	ENSMUSG00000091050	0.27008	0.41894
Akt1	ENSMUSG00000001729	0.17875	0.41898
Cd33	ENSMUSG00000004609	0.23856	0.41898
Dhcr24	ENSMUSG00000034926	0.14811	0.41902
Smim8	ENSMUSG00000028295	0.15796	0.41902
Mcpt4	ENSMUSG00000061068	0.18583	0.41902
Mrpl3	ENSMUSG00000032563	0.079897	0.41915
Swi5	ENSMUSG00000044627	0.17325	0.41915
Trac	ENSMUSG00000076928	0.26594	0.41915
Cdhr2	ENSMUSG00000034918	0.26976	0.41919
Gsr	ENSMUSG00000031584	0.13995	0.41959
Rbp3	ENSMUSG00000041534	0.1477	0.41959
Eci1	ENSMUSG00000024132	0.19045	0.41959
Gm27202	ENSMUSG00000098424	0.2235	0.41959
St8sia2	ENSMUSG00000025789	0.25046	0.41959
Mei1	ENSMUSG00000068117	0.2688	0.41959
Trappc4	ENSMUSG00000032112	0.16175	0.41969
Rp9	ENSMUSG00000032239	0.18251	0.41969
Cby1	ENSMUSG00000022428	0.17937	0.41974
Fermt3	ENSMUSG00000024965	0.2143	0.41974
2310036O22Rik	ENSMUSG00000041203	0.22046	0.41974
Zmynd19	ENSMUSG00000026974	0.11339	0.41994
Arl6ip4	ENSMUSG00000029404	0.2181	0.41994
AI846148	ENSMUSG00000024970	0.19351	0.41996
Zbtb17	ENSMUSG00000006215	0.18877	0.42016
Dtd2	ENSMUSG00000020956	0.13333	0.42073
Mrpl43	ENSMUSG00000025208	0.1862	0.42073
Rnf166	ENSMUSG00000014470	0.19828	0.42073
Wdr93	ENSMUSG00000039099	0.26511	0.42073
Zcrb1	ENSMUSG00000022635	0.17311	0.42082
Smim19	ENSMUSG00000031534	0.19832	0.42082
Nxt1	ENSMUSG00000036992	0.21267	0.42082
Ly6h	ENSMUSG00000022577	0.26057	0.42082
Pbx2	ENSMUSG00000034673	0.13843	0.42085
Mrpl33	ENSMUSG00000029142	0.1815	0.42085
Col9a2	ENSMUSG00000028626	0.24173	0.42085
Ift43	ENSMUSG00000007867	0.1943	0.42103
Nrep	ENSMUSG00000042834	0.19614	0.42103
Rom1	ENSMUSG00000071648	0.21617	0.42103
Ccdc80	ENSMUSG00000022665	0.2162	0.42103
Srpx2	ENSMUSG00000031253	0.24792	0.42103
Fgf18	ENSMUSG00000057967	0.20423	0.42109
Mrpl57	ENSMUSG00000021967	0.17914	0.42116
Actr5	ENSMUSG00000037761	0.18131	0.4212
Ppih	ENSMUSG00000060288	0.20217	0.4212
Mmp2	ENSMUSG00000031740	0.21288	0.4212
Tac2	ENSMUSG00000025400	0.2096	0.42135
Cox4i2	ENSMUSG00000009876	0.25295	0.42138
Asb2	ENSMUSG00000021200	0.24684	0.42162
Zmynd12	ENSMUSG00000070806	0.2675	0.42173
4930599N23Rik	ENSMUSG00000073144	0.26786	0.42175
A730017C20Rik	ENSMUSG00000050875	0.13048	0.42207
Ccdc115	ENSMUSG00000042111	0.13461	0.42207
Rps6-ps4	ENSMUSG00000081406	0.26062	0.4221
Bid	ENSMUSG00000004446	0.13611	0.42235
Rrs1	ENSMUSG00000061024	0.14893	0.42235
Lgals8	ENSMUSG00000057554	0.15424	0.42235
Cd37	ENSMUSG00000030798	0.24204	0.42235
Ccdc32	ENSMUSG00000039983	0.10786	0.42268
Rilpl2	ENSMUSG00000029401	0.16235	0.42268
Nog	ENSMUSG00000048616	0.18422	0.42268
Anapc11	ENSMUSG00000025135	0.229	0.42268
Slc22a18	ENSMUSG00000000154	0.267	0.42346
Ddx28	ENSMUSG00000045538	0.16415	0.42347
Adh5	ENSMUSG00000028138	0.13648	0.42385
Tmem191c	ENSMUSG00000055692	0.23493	0.42385
Slbp	ENSMUSG00000004642	0.13085	0.42387
Tagln3	ENSMUSG00000022658	0.20509	0.42396
Spata32	ENSMUSG00000044787	0.26276	0.42425
Gm10250	ENSMUSG00000068706	0.23775	0.4243
Fancl	ENSMUSG00000004018	0.16236	0.42507
Irx6	ENSMUSG00000031738	0.26615	0.42507
Caml	ENSMUSG00000021501	0.12982	0.42552
A930005H10Rik	ENSMUSG00000054426	0.25007	0.42566
Ybx3	ENSMUSG00000030189	0.18285	0.4257
Alg1	ENSMUSG00000039427	0.18462	0.4257
Uncx	ENSMUSG00000029546	0.18938	0.4257
Sap30l	ENSMUSG00000020519	0.23108	0.4257
Apod	ENSMUSG00000022548	0.19717	0.42584
Tonsl	ENSMUSG00000059323	0.20686	0.42584
Rpl37a	ENSMUSG00000046330	0.20791	0.42584
Tram2	ENSMUSG00000041779	0.24727	0.42584
Omp	ENSMUSG00000074006	0.26188	0.42584
Creb3l3	ENSMUSG00000035041	0.2655	0.42584
Selk	ENSMUSG00000042682	0.15031	0.42597
Rab29	ENSMUSG00000026433	0.20316	0.4264
Cnot8	ENSMUSG00000020515	0.094962	0.42653
B230208B08Rik	ENSMUSG00000092492	0.25043	0.42681
Slc20a2	ENSMUSG00000037656	0.10301	0.42682
Fam183b	ENSMUSG00000049154	0.20405	0.42684
Gm1673	ENSMUSG00000070858	0.2555	0.42684
Max	ENSMUSG00000059436	0.10089	0.42711
Bche	ENSMUSG00000027792	0.25994	0.42711
Sln	ENSMUSG00000042045	0.26273	0.42711
Gm3436	ENSMUSG00000096160	0.26354	0.42711
Gm20715	ENSMUSG00000045929	0.26269	0.42725
Surf6	ENSMUSG00000036160	0.11331	0.42736
Tmem165	ENSMUSG00000029234	0.15864	0.42736
Cd52	ENSMUSG00000000682	0.25547	0.42736
Atp6v1g1	ENSMUSG00000039105	0.15167	0.42751
Haus1	ENSMUSG00000041840	0.20405	0.42751
Tsta3	ENSMUSG00000022570	0.20064	0.42827
Fam46b	ENSMUSG00000046694	0.25755	0.42827
Tmem50a	ENSMUSG00000028822	0.1373	0.42866
Metrnl	ENSMUSG00000039208	0.1979	0.42866
A430005L14Rik	ENSMUSG00000047613	0.17542	0.42922
Qk	ENSMUSG00000044407	0.22486	0.42922
Myl1	ENSMUSG00000061816	0.26393	0.42947
Gm12693	ENSMUSG00000083179	0.26341	0.4295
Car11	ENSMUSG00000003273	0.2254	0.42964
Nr2f6	ENSMUSG00000002393	0.23185	0.42964
Papss1	ENSMUSG00000028032	0.11194	0.42982
Psmd9	ENSMUSG00000029440	0.19022	0.42982
Slc29a1	ENSMUSG00000023942	0.20995	0.42982
AI413582	ENSMUSG00000062753	0.22841	0.43026
9530056K15Rik	ENSMUSG00000045345	0.21167	0.43062
Scamp2	ENSMUSG00000040188	0.16607	0.43076
Diablo	ENSMUSG00000029433	0.1666	0.43087
Pcgf2	ENSMUSG00000018537	0.1859	0.43087
Emp3	ENSMUSG00000040212	0.25409	0.43087
Crtac1	ENSMUSG00000042401	0.1747	0.43109
Cited1	ENSMUSG00000051159	0.26255	0.43109
Stambpl1	ENSMUSG00000024776	0.13724	0.43164
Ggact	ENSMUSG00000041625	0.14908	0.43164
B2m	ENSMUSG00000060802	0.15535	0.43289
Chmp2a	ENSMUSG00000033916	0.18268	0.43289
Sox13	ENSMUSG00000070643	0.19361	0.43356
Ap4s1	ENSMUSG00000020955	0.14524	0.43408
Cox14	ENSMUSG00000023020	0.20982	0.43414
Hmgn2-ps1	ENSMUSG00000079067	0.25172	0.43414
Pgrmc2	ENSMUSG00000049940	0.099311	0.4342
Tgm3	ENSMUSG00000027401	0.25337	0.4342
Gm26588	ENSMUSG00000097730	0.22467	0.43459
Mfap2	ENSMUSG00000060572	0.19647	0.43472
Acy3	ENSMUSG00000024866	0.21143	0.43472
Pithd1	ENSMUSG00000028669	0.184	0.43504
Eml3	ENSMUSG00000071647	0.16366	0.43524
Akr1a1	ENSMUSG00000028692	0.18134	0.43524
Apoe	ENSMUSG00000002985	0.24491	0.43524
Myoz1	ENSMUSG00000068697	0.25972	0.43524
Ifltd1	ENSMUSG00000054966	0.25994	0.43524
Psme1	ENSMUSG00000022216	0.21468	0.43533
Zwint	ENSMUSG00000019923	0.076589	0.43603
Trpv2	ENSMUSG00000018507	0.16017	0.43603
Qpct	ENSMUSG00000024084	0.16528	0.43603
Plscr3	ENSMUSG00000019461	0.18673	0.43603
Btg2	ENSMUSG00000020423	0.23384	0.43615
2610305D13Rik	ENSMUSG00000066000	0.25006	0.43615
Eif4a-ps4	ENSMUSG00000082209	0.26064	0.43616
Dvl2	ENSMUSG00000020888	0.13395	0.43619
Pef1	ENSMUSG00000028779	0.20281	0.43619
Trmt112	ENSMUSG00000038812	0.21136	0.43619
Fam150b	ENSMUSG00000054204	0.21642	0.43619
Dscr3	ENSMUSG00000022898	0.095944	0.43631
Ube2s	ENSMUSG00000060860	0.21472	0.43631
Srebf2	ENSMUSG00000022463	0.11585	0.43674
Rnf181	ENSMUSG00000055850	0.12448	0.43706
Elp6	ENSMUSG00000054836	0.20082	0.43706
Nfam1	ENSMUSG00000058099	0.25703	0.43706
Rps2-ps10	ENSMUSG00000091957	0.25768	0.43706
Afap1l1	ENSMUSG00000033032	0.15232	0.43724
Mdfi	ENSMUSG00000032717	0.2592	0.43724
Gm16477	ENSMUSG00000062758	0.21758	0.43741
2210013O21Rik	ENSMUSG00000086316	0.18666	0.43774
Gnb3	ENSMUSG00000023439	0.12844	0.43821
Brinp3	ENSMUSG00000035131	0.17641	0.43821
Hexdc	ENSMUSG00000039307	0.18651	0.43821
Nov	ENSMUSG00000037362	0.19635	0.43821
Mthfsl	ENSMUSG00000079427	0.21433	0.43821
Mvk	ENSMUSG00000041939	0.21986	0.43821
Gpr4	ENSMUSG00000044317	0.25793	0.43821
As3mt	ENSMUSG00000003559	0.14393	0.4386
Mtss1l	ENSMUSG00000033763	0.14787	0.4386
Cdk9	ENSMUSG00000009555	0.15874	0.4386
Exosc3	ENSMUSG00000028322	0.12281	0.43878
Hint1	ENSMUSG00000020267	0.17052	0.43878
2700033N17Rik	ENSMUSG00000086328	0.25899	0.43878
Txndc11	ENSMUSG00000022498	0.11452	0.4392
Immp1l	ENSMUSG00000042670	0.15758	0.4392
Chchd6	ENSMUSG00000030086	0.20442	0.4392
Dgcr6	ENSMUSG00000003531	0.22106	0.4392
Dbp	ENSMUSG00000059824	0.2175	0.43946
Rps3a1	ENSMUSG00000028081	0.13963	0.43965
Fam3a	ENSMUSG00000031399	0.15814	0.43965
Rpa2	ENSMUSG00000028884	0.16465	0.43965
Gnl1	ENSMUSG00000024429	0.19712	0.43965
Aurkaip1	ENSMUSG00000065990	0.20142	0.43965
Chn2	ENSMUSG00000004633	0.20193	0.43965
Slc22a8	ENSMUSG00000063796	0.20485	0.43965
Casp7	ENSMUSG00000025076	0.21264	0.43965
Gm10575	ENSMUSG00000073787	0.24221	0.43965
Gm7598	ENSMUSG00000087390	0.24935	0.43965
Vill	ENSMUSG00000038775	0.25242	0.43965
Ovol2	ENSMUSG00000037279	0.25525	0.43965
Arhgap36	ENSMUSG00000036198	0.25535	0.43965
Kdelr1	ENSMUSG00000002778	0.11072	0.44002
Lmo2	ENSMUSG00000032698	0.14437	0.44002
Chchd7	ENSMUSG00000042198	0.20208	0.44002
Rhpn1	ENSMUSG00000022580	0.21581	0.44002
Dbndd1	ENSMUSG00000031970	0.2204	0.44002
9030612E09Rik	ENSMUSG00000045008	0.22653	0.44002
Def6	ENSMUSG00000002257	0.23243	0.44002
Rps13-ps1	ENSMUSG00000066362	0.25235	0.44002
Carhsp1	ENSMUSG00000008393	0.10641	0.44031
Srrd	ENSMUSG00000029346	0.21777	0.44031
Dcxr	ENSMUSG00000039450	0.23831	0.44031
BC051142	ENSMUSG00000057246	0.25514	0.44031
Wtip	ENSMUSG00000036459	0.20697	0.44033
5031425E22Rik	ENSMUSG00000073147	0.13302	0.44093
Gramd4	ENSMUSG00000035900	0.1374	0.44093
Chadl	ENSMUSG00000063765	0.2464	0.44093
B4galt7	ENSMUSG00000021504	0.13542	0.44094
Vtn	ENSMUSG00000017344	0.21056	0.44095
Kctd2	ENSMUSG00000016940	0.2152	0.44095
Mtmr14	ENSMUSG00000030269	0.15906	0.44118
Emg1	ENSMUSG00000004268	0.17063	0.44118
1500011B03Rik	ENSMUSG00000072694	0.19706	0.44118
Xlr3a	ENSMUSG00000057836	0.24467	0.44118
Bod1	ENSMUSG00000044502	0.14534	0.44231
Ctc1	ENSMUSG00000020898	0.15384	0.44231
Slc3a2	ENSMUSG00000010095	0.16144	0.44231
Gm16168	ENSMUSG00000089941	0.25646	0.44277
Sirt2	ENSMUSG00000015149	0.15074	0.44296
Gm16286	ENSMUSG00000024571	0.17687	0.44299
Gm15710	ENSMUSG00000084111	0.2549	0.44299
U2af2	ENSMUSG00000030435	0.1213	0.44316
Gm3625	ENSMUSG00000091619	0.25238	0.44344
Nme6	ENSMUSG00000032478	0.21928	0.44357
Iqca	ENSMUSG00000026301	0.25521	0.44357
Rps27	ENSMUSG00000090733	0.15989	0.44371
Lrwd1	ENSMUSG00000029703	0.19298	0.44381
Sqle	ENSMUSG00000022351	0.10402	0.44397
Ubb	ENSMUSG00000019505	0.1674	0.44408
Gsta4	ENSMUSG00000032348	0.19067	0.44408
Gm27012	ENSMUSG00000098020	0.25563	0.44408
Rpl3-ps1	ENSMUSG00000084349	0.24115	0.44448
Pxylp1	ENSMUSG00000043587	0.1406	0.44498
Psma7	ENSMUSG00000027566	0.14818	0.44498
Tmem14c	ENSMUSG00000021361	0.15483	0.44498
Rdh10	ENSMUSG00000025921	0.17089	0.44498
Cchcr1	ENSMUSG00000040312	0.21165	0.44498
Gm10275	ENSMUSG00000069682	0.23453	0.44498
Rab8a	ENSMUSG00000003037	0.14374	0.44523
Lrrc42	ENSMUSG00000028617	0.14581	0.44523
Rps23	ENSMUSG00000049517	0.17931	0.44553
Psmf1	ENSMUSG00000032869	0.15057	0.44571
Tap1	ENSMUSG00000037321	0.18216	0.44571
Nrbp2	ENSMUSG00000075590	0.11264	0.44573
Tmem192	ENSMUSG00000025521	0.18262	0.44573
Map4k1	ENSMUSG00000037337	0.23945	0.44573
Mrps10	ENSMUSG00000034729	0.14659	0.44598
BC035044	ENSMUSG00000090164	0.25452	0.44598
Rpl37	ENSMUSG00000041841	0.2101	0.44615
Sdf2	ENSMUSG00000002064	0.14879	0.44621
Ccdc65	ENSMUSG00000003354	0.15521	0.44621
Sf3b5	ENSMUSG00000078348	0.19317	0.44621
R3hcc1	ENSMUSG00000034194	0.17586	0.44684
Emc9	ENSMUSG00000022217	0.22431	0.44702
Gm6225	ENSMUSG00000097746	0.24866	0.44702
Kcnk12	ENSMUSG00000050138	0.21226	0.44713
Sycp3	ENSMUSG00000020059	0.25225	0.44713
Lef1	ENSMUSG00000027985	0.25393	0.44713
Usp27x	ENSMUSG00000046269	0.16887	0.44719
Zfp408	ENSMUSG00000075040	0.12574	0.44734
Prr13	ENSMUSG00000023048	0.18365	0.44734
Gm15440	ENSMUSG00000051107	0.21304	0.44734
Bud31	ENSMUSG00000038722	0.14571	0.44739
Comp	ENSMUSG00000031849	0.25323	0.44762
Pgd	ENSMUSG00000028961	0.15255	0.44772
Trp63	ENSMUSG00000022510	0.23528	0.44772
Csf2rb	ENSMUSG00000071713	0.24301	0.44772
Psme2b	ENSMUSG00000078153	0.20879	0.44815
Mpv17l2	ENSMUSG00000035559	0.21028	0.44815
Pcyt2	ENSMUSG00000025137	0.21048	0.44815
Rpl31-ps8	ENSMUSG00000067870	0.25031	0.44839
Irf5	ENSMUSG00000029771	0.18506	0.44851
Timm10	ENSMUSG00000027076	0.18159	0.4486
Gm5424	ENSMUSG00000046687	0.24451	0.4486
Il15	ENSMUSG00000031712	0.24992	0.4486
Tuba1a	ENSMUSG00000072235	0.14384	0.44874
Sec61b	ENSMUSG00000053317	0.17083	0.44874
Sgk1	ENSMUSG00000019970	0.17231	0.44874
Fbxo2	ENSMUSG00000041556	0.23612	0.44874
Vil1	ENSMUSG00000026175	0.23973	0.44874
AK157302	ENSMUSG00000078139	0.23879	0.44876
Gm26532	ENSMUSG00000097296	0.24777	0.44876
Rnf135	ENSMUSG00000020707	0.21092	0.44888
Mxi1	ENSMUSG00000025025	0.097505	0.44907
Hk3	ENSMUSG00000025877	0.24246	0.44907
Psmb7	ENSMUSG00000026750	0.13505	0.44935
Ctps	ENSMUSG00000028633	0.089771	0.44989
Ltbr	ENSMUSG00000030339	0.20906	0.44989
Nudt8	ENSMUSG00000024869	0.22787	0.44989
Epor	ENSMUSG00000006235	0.23165	0.44989
Cox6a2	ENSMUSG00000030785	0.24595	0.44989
Folr2	ENSMUSG00000032725	0.25088	0.45007
Impdh1	ENSMUSG00000003500	0.18899	0.45039
Gm4604	ENSMUSG00000091845	0.25135	0.45039
Rps17	ENSMUSG00000061787	0.20353	0.4505
Poldip2	ENSMUSG00000001100	0.12178	0.45059
Tomm40l	ENSMUSG00000005674	0.13232	0.45059
Hsbp1	ENSMUSG00000031839	0.14776	0.45059
Arx	ENSMUSG00000035277	0.15148	0.45059
Rasl11b	ENSMUSG00000049907	0.16397	0.45059
Rce1	ENSMUSG00000024889	0.17328	0.45059
Mxra8	ENSMUSG00000029070	0.20823	0.45059
Rpl18	ENSMUSG00000059070	0.22471	0.45059
Adcyap1	ENSMUSG00000024256	0.24752	0.45059
Snx32	ENSMUSG00000056185	0.18117	0.45066
Drd2	ENSMUSG00000032259	0.22631	0.4507
Nkiras1	ENSMUSG00000021772	0.15131	0.45096
Kcnj4	ENSMUSG00000044216	0.19014	0.45096
Hp	ENSMUSG00000031722	0.25133	0.45096
Lsr	ENSMUSG00000001247	0.18396	0.45103
Prob1	ENSMUSG00000073600	0.13905	0.45116
Arr3	ENSMUSG00000060890	0.25092	0.45116
Sh2d3c	ENSMUSG00000059013	0.21073	0.4513
Fam198a	ENSMUSG00000038233	0.16539	0.45142
Bola1	ENSMUSG00000015943	0.21748	0.45142
Laptm4a	ENSMUSG00000020585	0.096872	0.45191
Vsig10l	ENSMUSG00000070604	0.1894	0.45207
Atp5j	ENSMUSG00000022890	0.17475	0.45235
1810010K12Rik	ENSMUSG00000056329	0.24963	0.45235
Ccdc28a	ENSMUSG00000059554	0.16274	0.45242
Plekhm2	ENSMUSG00000028917	0.16523	0.45242
Gjb2	ENSMUSG00000046352	0.24341	0.45258
Nip7	ENSMUSG00000031917	0.089148	0.45274
Gatad2a	ENSMUSG00000036180	0.1009	0.45274
BC022687	ENSMUSG00000037594	0.16434	0.45274
Polr2e	ENSMUSG00000004667	0.20894	0.45274
Tmem158	ENSMUSG00000054871	0.21782	0.45274
Serhl	ENSMUSG00000058586	0.22793	0.45274
Tgif1	ENSMUSG00000047407	0.23424	0.45274
Bloc1s5	ENSMUSG00000038982	0.10339	0.45284
9330160F10Rik	ENSMUSG00000072809	0.22765	0.45284
Pbx4	ENSMUSG00000031860	0.22006	0.45288
Slc25a11	ENSMUSG00000014606	0.14351	0.45308
Tmem141	ENSMUSG00000026939	0.20586	0.45308
Abcc6	ENSMUSG00000030834	0.24187	0.45308
Fnta	ENSMUSG00000015994	0.13031	0.45337
Tpcn1	ENSMUSG00000032741	0.12029	0.45341
Ssr2	ENSMUSG00000041355	0.17344	0.45348
Cenpv	ENSMUSG00000018509	0.20703	0.45348
Ltbp3	ENSMUSG00000024940	0.1391	0.45383
B3gnt7	ENSMUSG00000079445	0.24294	0.4539
Gm26770	ENSMUSG00000097253	0.24009	0.45425
Zic2	ENSMUSG00000061524	0.24857	0.45425
Pop4	ENSMUSG00000030423	0.14024	0.45428
Pygo2	ENSMUSG00000047824	0.14729	0.45429
Arhgef10l	ENSMUSG00000040964	0.1502	0.45429
Dnajc8	ENSMUSG00000054405	0.11832	0.45488
Decr1	ENSMUSG00000028223	0.13601	0.45488
Prpf31	ENSMUSG00000008373	0.15041	0.45488
Rnaseh2b	ENSMUSG00000021932	0.15763	0.45488
Htr5b	ENSMUSG00000050534	0.17051	0.45488
Bex2	ENSMUSG00000042750	0.1791	0.45488
Commd9	ENSMUSG00000027163	0.2166	0.45488
Gp1ba	ENSMUSG00000050675	0.24896	0.45488
Dnajb13	ENSMUSG00000030708	0.24711	0.45501
Aamp	ENSMUSG00000006299	0.18768	0.45528
2610318N02Rik	ENSMUSG00000049916	0.24315	0.45528
Figf	ENSMUSG00000031380	0.23648	0.4554
Mpc1-ps	ENSMUSG00000091498	0.17722	0.45553
Ndp	ENSMUSG00000040138	0.15457	0.45569
Arhgap27	ENSMUSG00000034255	0.16648	0.45569
Slc22a17	ENSMUSG00000022199	0.19692	0.45569
Mtch1	ENSMUSG00000024012	0.21095	0.45569
Ddx25	ENSMUSG00000032101	0.098142	0.4557
Spata7	ENSMUSG00000021007	0.11448	0.4557
Wbscr27	ENSMUSG00000040557	0.14773	0.4557
1110058L19Rik	ENSMUSG00000026154	0.16168	0.4557
Hsd17b10	ENSMUSG00000025260	0.19117	0.4557
Usmg5	ENSMUSG00000071528	0.19191	0.4557
Slc25a28	ENSMUSG00000040414	0.21038	0.4557
Rps15	ENSMUSG00000063457	0.22528	0.4557
Nop9	ENSMUSG00000019297	0.16941	0.45577
Zdhhc18	ENSMUSG00000037553	0.21054	0.45577
Cd79b	ENSMUSG00000040592	0.23845	0.45608
Gm28040	ENSMUSG00000098306	0.24581	0.45633
Ado	ENSMUSG00000057134	0.13043	0.45638
Pex14	ENSMUSG00000028975	0.23071	0.45638
Adssl1	ENSMUSG00000011148	0.15146	0.45652
Ube2cbp	ENSMUSG00000032415	0.20727	0.45652
Wls	ENSMUSG00000028173	0.21486	0.45688
Pofut2	ENSMUSG00000020260	0.1457	0.45711
Zdbf2	ENSMUSG00000027520	0.15837	0.45711
Xkr8	ENSMUSG00000037752	0.17061	0.45711
Tpst1	ENSMUSG00000034118	0.10096	0.45727
Eid2	ENSMUSG00000046058	0.19561	0.45728
Txndc17	ENSMUSG00000020803	0.17591	0.45759
E2f8	ENSMUSG00000046179	0.24465	0.45764
Pgp	ENSMUSG00000043445	0.19287	0.45783
Naa38	ENSMUSG00000059278	0.22038	0.45803
Tmed9	ENSMUSG00000058569	0.13995	0.45817
Bphl	ENSMUSG00000038286	0.14921	0.45826
Parvb	ENSMUSG00000022438	0.13274	0.45833
Mgst3	ENSMUSG00000026688	0.19792	0.45833
Nfkbib	ENSMUSG00000030595	0.21427	0.45833
H2afj	ENSMUSG00000060032	0.22894	0.45833
Dohh	ENSMUSG00000078440	0.2323	0.45833
Exoc3l4	ENSMUSG00000021280	0.24708	0.45833
Safb	ENSMUSG00000071054	0.12169	0.45868
Pcbp1	ENSMUSG00000051695	0.15799	0.45868
Cdan1	ENSMUSG00000027284	0.11361	0.45875
Gm10736	ENSMUSG00000096842	0.22794	0.45879
Micall2	ENSMUSG00000036718	0.22036	0.45885
Dph2	ENSMUSG00000028540	0.14834	0.45953
Wnk4	ENSMUSG00000035112	0.18772	0.45953
Otulin	ENSMUSG00000046034	0.11418	0.45965
Mpdu1	ENSMUSG00000018761	0.17542	0.45965
Rpl23	ENSMUSG00000071415	0.18209	0.45965
Ppox	ENSMUSG00000062729	0.2039	0.46019
Emx2os	ENSMUSG00000087095	0.1476	0.46034
Ankrd13d	ENSMUSG00000005986	0.17393	0.46038
Zfp574	ENSMUSG00000045252	0.19435	0.46038
Fkbp10	ENSMUSG00000001555	0.20951	0.46038
Dhrs3	ENSMUSG00000066026	0.2147	0.46038
B930041F14Rik	ENSMUSG00000074738	0.21751	0.46038
Gm9774	ENSMUSG00000042165	0.24417	0.46038
Frem3	ENSMUSG00000042353	0.24582	0.46038
Gm14317	ENSMUSG00000086179	0.24582	0.46038
Hist1h2ac	ENSMUSG00000069270	0.24592	0.46038
Nudt16	ENSMUSG00000032565	0.12754	0.46081
Gcsh	ENSMUSG00000034424	0.15326	0.4609
Mn1	ENSMUSG00000070576	0.16097	0.4609
Osgepl1	ENSMUSG00000026096	0.18892	0.4609
Gpx4	ENSMUSG00000075706	0.19581	0.4609
Crip2	ENSMUSG00000006356	0.22169	0.4609
Hspa14	ENSMUSG00000051396	0.10292	0.46092
Gm11613	ENSMUSG00000085586	0.11114	0.46092
Vrk3	ENSMUSG00000002205	0.17923	0.46092
Chtf18	ENSMUSG00000019214	0.20827	0.46092
Amdhd2	ENSMUSG00000036820	0.21101	0.46092
Snapc5	ENSMUSG00000032398	0.17511	0.46109
Tnfaip8l2	ENSMUSG00000013707	0.20436	0.46109
Gm20033	ENSMUSG00000097640	0.21491	0.46138
Psmb6	ENSMUSG00000018286	0.19791	0.46147
Fastkd5	ENSMUSG00000079043	0.19803	0.46147
9430038I01Rik	ENSMUSG00000040139	0.19861	0.46147
Nedd8	ENSMUSG00000010376	0.20092	0.46147
Zbtb46	ENSMUSG00000027583	0.16057	0.46214
Cldn11	ENSMUSG00000037625	0.12827	0.46222
Ppp4c	ENSMUSG00000030697	0.18053	0.46234
Gbp3	ENSMUSG00000028268	0.18266	0.46234
Mrap2	ENSMUSG00000042761	0.18944	0.46234
Gm10785	ENSMUSG00000085169	0.23699	0.46234
Fgf22	ENSMUSG00000020327	0.24109	0.46234
Rpl28-ps1	ENSMUSG00000058603	0.24297	0.46234
Tnnt1	ENSMUSG00000064179	0.17751	0.46275
Rpusd1	ENSMUSG00000041199	0.21078	0.46302
Asb16	ENSMUSG00000034768	0.16734	0.46334
Atp5g2	ENSMUSG00000062683	0.17733	0.46334
Tbcb	ENSMUSG00000006095	0.19545	0.46334
Slc13a3	ENSMUSG00000018459	0.20192	0.46334
Txndc15	ENSMUSG00000021497	0.1354	0.46367
Capn10	ENSMUSG00000026270	0.13766	0.46367
Kifc2	ENSMUSG00000004187	0.14954	0.46367
Zfp768	ENSMUSG00000047371	0.1715	0.46367
Dnah7a	ENSMUSG00000096141	0.21136	0.46367
Mrpl2	ENSMUSG00000002767	0.17681	0.46376
Gm16124	ENSMUSG00000086914	0.23384	0.46376
Ccdc81	ENSMUSG00000039391	0.24016	0.46407
Rpl13a	ENSMUSG00000074129	0.19733	0.46424
Bmyc	ENSMUSG00000049086	0.21692	0.46424
S1pr5	ENSMUSG00000045087	0.14746	0.46429
Cds1	ENSMUSG00000029330	0.084616	0.46434
Hsd3b3	ENSMUSG00000062410	0.24188	0.46435
Card10	ENSMUSG00000033170	0.13397	0.46452
Trim27	ENSMUSG00000021326	0.17989	0.46456
Gm10288	ENSMUSG00000070343	0.23086	0.46456
Gm10221	ENSMUSG00000067719	0.24058	0.46456
A330033J07Rik	ENSMUSG00000097622	0.24267	0.46456
Procr	ENSMUSG00000027611	0.2317	0.46469
Josd2	ENSMUSG00000038695	0.21294	0.46511
Psmg4	ENSMUSG00000071451	0.20077	0.46512
Chst5	ENSMUSG00000031952	0.21619	0.46512
Nudt18	ENSMUSG00000045211	0.18295	0.46543
Elof1	ENSMUSG00000013822	0.18866	0.46543
Rhbdf2	ENSMUSG00000020806	0.23743	0.46554
Park7	ENSMUSG00000028964	0.20307	0.46566
P4htm	ENSMUSG00000006675	0.20205	0.46574
Cry2	ENSMUSG00000068742	0.086284	0.46611
Eno4	ENSMUSG00000048029	0.21415	0.46611
Tgfb1	ENSMUSG00000002603	0.22384	0.46631
Lrrc3b	ENSMUSG00000045201	0.1855	0.46658
Slc38a8	ENSMUSG00000034224	0.18775	0.46658
Rcc2	ENSMUSG00000040945	0.11084	0.46664
Polr1c	ENSMUSG00000067148	0.15318	0.46664
Tssc4	ENSMUSG00000045752	0.20945	0.46664
BB218582	ENSMUSG00000085218	0.21998	0.46664
Tax1bp3	ENSMUSG00000040158	0.18719	0.46674
Susd3	ENSMUSG00000021384	0.21934	0.46717
Cox7c	ENSMUSG00000017778	0.1436	0.46718
6030443J06Rik	ENSMUSG00000097207	0.24161	0.46718
1700003F12Rik	ENSMUSG00000038523	0.24065	0.46719
Gabarapl1	ENSMUSG00000030161	0.12985	0.46724
Sesn2	ENSMUSG00000028893	0.14531	0.46724
Crip1	ENSMUSG00000006360	0.22483	0.46724
Polr3h	ENSMUSG00000022476	0.17935	0.46725
Itgax	ENSMUSG00000030789	0.24177	0.46725
Grin2d	ENSMUSG00000002771	0.19968	0.46728
St6galnac6	ENSMUSG00000026811	0.14008	0.46762
Mrpl23-ps1	ENSMUSG00000075279	0.24014	0.46844
H2-Aa	ENSMUSG00000036594	0.23891	0.46855
Gm10080	ENSMUSG00000060467	0.24084	0.46868
Bloc1s2	ENSMUSG00000057506	0.14402	0.46873
Ogfr	ENSMUSG00000049401	0.15478	0.46873
Stat1	ENSMUSG00000026104	0.16269	0.46873
Dedd2	ENSMUSG00000054499	0.18065	0.46873
Ogfod3	ENSMUSG00000025169	0.18941	0.46873
Rtn2	ENSMUSG00000030401	0.21439	0.46873
Gm14964	ENSMUSG00000052188	0.23775	0.46873
Gm8129	ENSMUSG00000059159	0.23856	0.46873
Aldh1a3	ENSMUSG00000015134	0.23915	0.46873
A230005M16Rik	ENSMUSG00000087612	0.24054	0.46873
1700023F06Rik	ENSMUSG00000020940	0.23917	0.46879
Rprm	ENSMUSG00000075334	0.16465	0.46909
Atg16l2	ENSMUSG00000047767	0.16466	0.46909
Irx5	ENSMUSG00000031737	0.18622	0.4692
Fam229a	ENSMUSG00000078554	0.21779	0.4692
Gp9	ENSMUSG00000030054	0.24027	0.46936
Rpusd4	ENSMUSG00000032044	0.16879	0.4694
Kcnq1	ENSMUSG00000009545	0.24029	0.4694
Abhd11	ENSMUSG00000040532	0.17766	0.46942
Eif3e	ENSMUSG00000022336	0.078254	0.4698
Ftl1	ENSMUSG00000050708	0.21277	0.4698
C1ql1	ENSMUSG00000045532	0.22084	0.46985
RP23-20G7.7	ENSMUSG00000100811	0.24059	0.46985
Crtc2	ENSMUSG00000027936	0.12098	0.47049
Poc1a	ENSMUSG00000023345	0.19434	0.47085
BC029722	ENSMUSG00000074649	0.13687	0.47114
Pi16	ENSMUSG00000024011	0.23549	0.47114
Ilf2	ENSMUSG00000001016	0.073262	0.4713
Tpd52l1	ENSMUSG00000000296	0.1404	0.47131
Ric8	ENSMUSG00000025485	0.12308	0.47151
Cd59b	ENSMUSG00000068686	0.23846	0.47191
Stoml2	ENSMUSG00000028455	0.15542	0.472
Dusp23	ENSMUSG00000026544	0.16518	0.472
Cebpa	ENSMUSG00000034957	0.20176	0.472
Mrpl22	ENSMUSG00000020514	0.16039	0.47212
Trim67	ENSMUSG00000036913	0.16522	0.47212
Bin3	ENSMUSG00000022089	0.17469	0.47212
Mecr	ENSMUSG00000028910	0.19988	0.47212
Wdr96	ENSMUSG00000044948	0.20532	0.47212
Gbp4	ENSMUSG00000079363	0.23879	0.47212
Ppib	ENSMUSG00000032383	0.12201	0.47219
Tubb3	ENSMUSG00000062380	0.19164	0.47219
Oas1a	ENSMUSG00000052776	0.23916	0.47224
2001-09-01	ENSMUSG00000000486	0.2376	0.47226
Ttc5	ENSMUSG00000006288	0.11114	0.47235
Ccdc67	ENSMUSG00000039977	0.23893	0.47235
Cdk18	ENSMUSG00000026437	0.15742	0.4724
Pycr2	ENSMUSG00000026520	0.183	0.47273
Nup43	ENSMUSG00000040034	0.20428	0.47273
Slc4a3	ENSMUSG00000006576	0.13135	0.47275
Rps3	ENSMUSG00000030744	0.14466	0.47275
AI118078	ENSMUSG00000032313	0.16945	0.47275
Ttc34	ENSMUSG00000046637	0.1709	0.47275
Ndufa5	ENSMUSG00000023089	0.1774	0.47275
Igfbp4	ENSMUSG00000017493	0.19922	0.47275
0610012G03Rik	ENSMUSG00000096232	0.20822	0.47275
Tekt1	ENSMUSG00000020799	0.2203	0.47275
Lrrc34	ENSMUSG00000027702	0.23078	0.47275
Hint2	ENSMUSG00000028470	0.18385	0.47296
Anapc13	ENSMUSG00000035048	0.20827	0.47296
Alad	ENSMUSG00000028393	0.20671	0.47333
Apoc1	ENSMUSG00000040564	0.23446	0.47333
Asap3	ENSMUSG00000036995	0.16445	0.47348
Ddx49	ENSMUSG00000057788	0.16195	0.47367
Gm11681	ENSMUSG00000075437	0.18056	0.47374
Mzt2	ENSMUSG00000022671	0.16518	0.47393
Manbal	ENSMUSG00000063019	0.18426	0.47435
Ahnak2	ENSMUSG00000072812	0.23778	0.47452
5830454E08Rik	ENSMUSG00000052658	0.2233	0.47475
Gm21992	ENSMUSG00000096370	0.2357	0.47513
Slc7a8	ENSMUSG00000022180	0.12685	0.47524
Eepd1	ENSMUSG00000036611	0.1299	0.47524
Cyp2j6	ENSMUSG00000052914	0.14482	0.47526
Magel2	ENSMUSG00000056972	0.2374	0.47526
Gucy2g	ENSMUSG00000055523	0.19501	0.47579
Sdc3	ENSMUSG00000025743	0.10121	0.47589
Eif5a	ENSMUSG00000078812	0.16129	0.47589
Matn4	ENSMUSG00000016995	0.18313	0.47589
Cdkn2b	ENSMUSG00000073802	0.22187	0.47589
Vta1	ENSMUSG00000019868	0.10899	0.47592
Mir22hg	ENSMUSG00000085148	0.11516	0.47603
Chkb	ENSMUSG00000022617	0.12072	0.47603
Gal3st3	ENSMUSG00000047658	0.16509	0.47603
Ndufa6	ENSMUSG00000022450	0.17137	0.47603
Gm10073	ENSMUSG00000060019	0.23463	0.47603
Gm16845	ENSMUSG00000096981	0.23475	0.47603
Bbs9	ENSMUSG00000035919	0.12947	0.47611
Cpne5	ENSMUSG00000024008	0.20354	0.47611
Fkbp1b	ENSMUSG00000020635	0.16328	0.4766
Mfng	ENSMUSG00000018169	0.20197	0.4766
Snhg18	ENSMUSG00000096956	0.2039	0.4766
Col1a1	ENSMUSG00000001506	0.21098	0.4766
Gstm2	ENSMUSG00000040562	0.22553	0.4766
Gm7935	ENSMUSG00000075609	0.2358	0.4766
C3	ENSMUSG00000024164	0.23643	0.47678
Syf2	ENSMUSG00000028821	0.12582	0.47735
Med16	ENSMUSG00000013833	0.16778	0.47767
Stard10	ENSMUSG00000030688	0.22041	0.47767
Fam203a	ENSMUSG00000022554	0.16619	0.47803
Cd93	ENSMUSG00000027435	0.19009	0.4784
Lrrc49	ENSMUSG00000047766	0.097701	0.4785
Cenpb	ENSMUSG00000068267	0.18341	0.4785
Mrps16	ENSMUSG00000049960	0.19093	0.4785
Nol7	ENSMUSG00000063200	0.11558	0.47859
Dhrs4	ENSMUSG00000022210	0.14477	0.47859
Cd81	ENSMUSG00000037706	0.15161	0.47859
Minos1	ENSMUSG00000050608	0.15901	0.47859
Prdx5	ENSMUSG00000024953	0.18561	0.47859
Gbp2	ENSMUSG00000028270	0.20179	0.47859
Cav3	ENSMUSG00000062694	0.23476	0.47859
Dtymk	ENSMUSG00000026281	0.13141	0.47885
Cdc42ep3	ENSMUSG00000036533	0.17387	0.47885
Atp6v0b	ENSMUSG00000033379	0.18655	0.47885
Mxd3	ENSMUSG00000021485	0.22702	0.47885
Phf21b	ENSMUSG00000016624	0.15646	0.47906
Tmub1	ENSMUSG00000028958	0.21508	0.47912
Gm11767	ENSMUSG00000085207	0.23113	0.47928
Pyroxd2	ENSMUSG00000060224	0.21898	0.47934
Bzrap1	ENSMUSG00000034156	0.14045	0.47952
Dexi	ENSMUSG00000038055	0.20201	0.47969
Gm19569	ENSMUSG00000099094	0.22859	0.47969
Nmd3	ENSMUSG00000027787	0.11482	0.47984
Tex264	ENSMUSG00000040813	0.19781	0.47991
Fbln5	ENSMUSG00000021186	0.21462	0.47991
Cbx6	ENSMUSG00000089715	0.089737	0.47997
Sumo3	ENSMUSG00000020265	0.099591	0.47997
Rasgef1c	ENSMUSG00000020374	0.22232	0.47997
Ip6k3	ENSMUSG00000024210	0.2341	0.48006
BC051019	ENSMUSG00000031022	0.23467	0.48006
Sec14l2	ENSMUSG00000003585	0.14554	0.48012
Nans	ENSMUSG00000028334	0.16921	0.48012
Hist3h2ba	ENSMUSG00000056895	0.18722	0.48012
Med17	ENSMUSG00000031935	0.096077	0.48014
Dusp15	ENSMUSG00000042662	0.1761	0.48048
Krt79	ENSMUSG00000061397	0.23411	0.48102
Nelfa	ENSMUSG00000029111	0.12111	0.48103
Cyc1	ENSMUSG00000022551	0.1405	0.48104
Psmd10	ENSMUSG00000031429	0.12558	0.48128
Slmo2	ENSMUSG00000016257	0.070487	0.48129
Slc25a39	ENSMUSG00000018677	0.20127	0.48129
Rpl23a-ps3	ENSMUSG00000078126	0.23174	0.48129
Rpl27	ENSMUSG00000063316	0.15666	0.48137
Slc35e4	ENSMUSG00000048807	0.18486	0.48137
B330016D10Rik	ENSMUSG00000048406	0.20226	0.48139
Rsph10b	ENSMUSG00000075569	0.2106	0.48146
Gpc2	ENSMUSG00000029510	0.21924	0.48146
Myb	ENSMUSG00000019982	0.22858	0.48151
Uts2r	ENSMUSG00000039321	0.22872	0.48151
Zhx2	ENSMUSG00000071757	0.096144	0.48156
Sh3bp4	ENSMUSG00000036206	0.10228	0.48156
H13	ENSMUSG00000019188	0.13271	0.48156
Cdpf1	ENSMUSG00000064284	0.15224	0.48156
Prrg2	ENSMUSG00000007837	0.15852	0.48156
Rrp9	ENSMUSG00000041506	0.2023	0.48156
Tgfbi	ENSMUSG00000035493	0.20386	0.48156
Rpl18a	ENSMUSG00000045128	0.21618	0.48156
Gm6829	ENSMUSG00000083670	0.22939	0.48156
6430571L13Rik	ENSMUSG00000037977	0.17138	0.48157
1810024B03Rik	ENSMUSG00000044145	0.22374	0.48157
Gm15610	ENSMUSG00000078183	0.23227	0.48157
Tnfrsf12a	ENSMUSG00000023905	0.19364	0.48172
Ccdc107	ENSMUSG00000028461	0.15397	0.48178
Gm2445	ENSMUSG00000098113	0.21328	0.48178
Nsfl1c	ENSMUSG00000027455	0.15408	0.48182
Bcas2	ENSMUSG00000005687	0.10962	0.48187
Bmp2k	ENSMUSG00000034663	0.16742	0.48212
Rpl36	ENSMUSG00000057863	0.20205	0.48212
Rpl9-ps7	ENSMUSG00000047965	0.2142	0.48217
Cyp4x1	ENSMUSG00000047155	0.16354	0.48236
Gngt2	ENSMUSG00000038811	0.21846	0.48242
Tmem242	ENSMUSG00000004945	0.14773	0.48259
Phykpl	ENSMUSG00000020359	0.13999	0.48271
Ttll13	ENSMUSG00000045467	0.21137	0.48295
E230008N13Rik	ENSMUSG00000035539	0.23195	0.48295
Cystm1	ENSMUSG00000046727	0.17225	0.48307
Cdo1	ENSMUSG00000033022	0.097106	0.48326
RP24-69I6.1	ENSMUSG00000099597	0.18093	0.48326
Gmip	ENSMUSG00000036246	0.1555	0.48337
Srd5a1	ENSMUSG00000021594	0.13356	0.48359
Fance	ENSMUSG00000007570	0.18184	0.48374
Zfp777	ENSMUSG00000071477	0.1872	0.48393
Nr2e1	ENSMUSG00000019803	0.16925	0.48405
Cdc34	ENSMUSG00000020307	0.20448	0.48419
BC089491	ENSMUSG00000046750	0.22251	0.48421
Lamtor4	ENSMUSG00000050552	0.19296	0.4843
1110065P20Rik	ENSMUSG00000078570	0.21524	0.4843
Fam134a	ENSMUSG00000049339	0.14415	0.48447
Cys1	ENSMUSG00000062563	0.17467	0.48447
Ifi27	ENSMUSG00000064215	0.17529	0.48447
Smo	ENSMUSG00000001761	0.13902	0.4846
Pigu	ENSMUSG00000038383	0.13948	0.4846
Eif1b	ENSMUSG00000006941	0.15413	0.4846
Gng5	ENSMUSG00000068523	0.1624	0.4846
Ndufaf3	ENSMUSG00000070283	0.1902	0.4846
Bola2	ENSMUSG00000047721	0.20569	0.4846
Tmem53	ENSMUSG00000048772	0.2156	0.4846
Gpr35	ENSMUSG00000026271	0.23122	0.4846
2410016O06Rik	ENSMUSG00000046791	0.17364	0.48476
Sash1	ENSMUSG00000015305	0.18109	0.48497
Gm17399	ENSMUSG00000097402	0.22338	0.48512
Fxr2	ENSMUSG00000018765	0.1347	0.48522
Fkbp9	ENSMUSG00000029781	0.096519	0.48524
0610009L18Rik	ENSMUSG00000043644	0.21243	0.48524
Baiap2l2	ENSMUSG00000018126	0.21857	0.48557
Ajap1	ENSMUSG00000039546	0.1303	0.48619
Ndufs3	ENSMUSG00000005510	0.16943	0.48619
Prss36	ENSMUSG00000070371	0.17473	0.48619
Ak1	ENSMUSG00000026817	0.16666	0.48629
Gm8430	ENSMUSG00000055093	0.23001	0.48629
Ccdc134	ENSMUSG00000068114	0.16579	0.48677
5430416N02Rik	ENSMUSG00000097772	0.16874	0.48677
Bax	ENSMUSG00000003873	0.19655	0.48677
Rpl34-ps1	ENSMUSG00000068396	0.2302	0.48677
Rpl17	ENSMUSG00000062328	0.15301	0.487
Pde9a	ENSMUSG00000041119	0.16315	0.487
Rpl38-ps2	ENSMUSG00000080921	0.18402	0.487
Vstm2l	ENSMUSG00000037843	0.2271	0.487
Rpl36a	ENSMUSG00000079435	0.16431	0.48716
Cope	ENSMUSG00000055681	0.2	0.48716
Apoa1bp	ENSMUSG00000028070	0.20037	0.48716
Mks1	ENSMUSG00000034121	0.16982	0.48729
Plvap	ENSMUSG00000034845	0.21172	0.48729
Opn1mw	ENSMUSG00000031394	0.2302	0.48774
Memo1	ENSMUSG00000058704	0.096064	0.48782
Uck1	ENSMUSG00000002550	0.11825	0.48782
Slc35f6	ENSMUSG00000029175	0.13095	0.48782
D8Ertd82e	ENSMUSG00000050271	0.14108	0.48782
Commd5	ENSMUSG00000055041	0.14722	0.48782
Ndufb4	ENSMUSG00000022820	0.16288	0.48782
Sema4a	ENSMUSG00000028064	0.16677	0.48782
P2rx6	ENSMUSG00000022758	0.1672	0.48782
Slc25a1	ENSMUSG00000003528	0.17271	0.48782
Camk1g	ENSMUSG00000016179	0.17933	0.48782
Col18a1	ENSMUSG00000001435	0.17989	0.48782
Supt4a	ENSMUSG00000020485	0.18272	0.48782
Zfp948	ENSMUSG00000067931	0.18279	0.48782
Tubg2	ENSMUSG00000045007	0.19263	0.48782
Stx1a	ENSMUSG00000007207	0.19364	0.48782
Uba7	ENSMUSG00000032596	0.19475	0.48782
Gm26982	ENSMUSG00000097994	0.19812	0.48782
Depdc7	ENSMUSG00000027173	0.20279	0.48782
Spr	ENSMUSG00000033735	0.20303	0.48782
Cbln3	ENSMUSG00000040380	0.20402	0.48782
Pomc	ENSMUSG00000020660	0.21195	0.48782
Gm16244	ENSMUSG00000090235	0.2247	0.48782
Gm10709	ENSMUSG00000074516	0.22568	0.48782
Smim24	ENSMUSG00000078439	0.22903	0.48782
Aim1l	ENSMUSG00000012123	0.22937	0.48782
Apool	ENSMUSG00000025525	0.15775	0.48784
Dak	ENSMUSG00000034371	0.1441	0.4882
Gm15920	ENSMUSG00000080893	0.19393	0.4882
Rad9b	ENSMUSG00000038569	0.20242	0.4882
Psmd8	ENSMUSG00000030591	0.15313	0.48826
5730559C18Rik	ENSMUSG00000041605	0.14162	0.48829
RP23-410L16.1	ENSMUSG00000100691	0.15298	0.48842
B230217C12Rik	ENSMUSG00000050538	0.095204	0.48889
C1qbp	ENSMUSG00000018446	0.14552	0.48889
Rabl2	ENSMUSG00000022621	0.12196	0.48913
Slc13a5	ENSMUSG00000020805	0.1484	0.48927
Cebpzos	ENSMUSG00000062691	0.16272	0.48929
Acbd4	ENSMUSG00000056938	0.18263	0.48929
Pth1r	ENSMUSG00000032492	0.20812	0.48929
Zfp523	ENSMUSG00000024220	0.13937	0.48936
C030037D09Rik	ENSMUSG00000087574	0.15844	0.48936
Srm	ENSMUSG00000006442	0.20335	0.48936
Zfp524	ENSMUSG00000051184	0.20592	0.48936
Spi1	ENSMUSG00000002111	0.21009	0.48936
Cacna2d4	ENSMUSG00000041460	0.22379	0.48936
E430024P14Rik	ENSMUSG00000090069	0.20822	0.48942
Gm13558	ENSMUSG00000086129	0.19618	0.48944
Guk1	ENSMUSG00000020444	0.17765	0.48947
Dync2li1	ENSMUSG00000024253	0.11862	0.48982
Ndufb8	ENSMUSG00000025204	0.17696	0.4899
Pcyox1l	ENSMUSG00000024579	0.13629	0.49
Coq7	ENSMUSG00000030652	0.15735	0.49019
Tubb4b-ps1	ENSMUSG00000095159	0.22777	0.49042
Vti1b	ENSMUSG00000021124	0.13715	0.4905
Cnpy2	ENSMUSG00000025381	0.1714	0.4905
Ctsf	ENSMUSG00000083282	0.1744	0.4905
Gfra4	ENSMUSG00000027316	0.20548	0.4905
Olig1	ENSMUSG00000046160	0.17268	0.4906
Plxdc2	ENSMUSG00000026748	0.1178	0.49062
1700112J16Rik	ENSMUSG00000097527	0.22609	0.49062
Dram1	ENSMUSG00000020057	0.20381	0.49147
Spin2c	ENSMUSG00000046550	0.13651	0.49151
Mtfp1	ENSMUSG00000004748	0.16107	0.49151
Cox7a1	ENSMUSG00000074218	0.19785	0.49151
Nostrin	ENSMUSG00000034738	0.20174	0.49151
Gm15351	ENSMUSG00000086770	0.22539	0.49151
Mrpl11	ENSMUSG00000024902	0.15846	0.49156
Lrrc48	ENSMUSG00000056598	0.17653	0.49156
Sarnp	ENSMUSG00000078427	0.12702	0.49157
Adamts15	ENSMUSG00000033453	0.22124	0.49157
Dazap2	ENSMUSG00000000346	0.07193	0.49182
Gtf2a1l	ENSMUSG00000024154	0.1574	0.49182
Esam	ENSMUSG00000001946	0.17203	0.49222
Atp5l	ENSMUSG00000038717	0.15468	0.49231
Isoc2a	ENSMUSG00000086784	0.18343	0.49231
Nhp2	ENSMUSG00000001056	0.18409	0.49231
Prss50	ENSMUSG00000048752	0.21994	0.49231
Gm9800	ENSMUSG00000045799	0.17918	0.49245
Tmem39b	ENSMUSG00000053730	0.17441	0.49257
Plekha4	ENSMUSG00000040428	0.22135	0.49262
Fam195a	ENSMUSG00000025732	0.21405	0.49345
Cdc42	ENSMUSG00000006699	0.063187	0.49347
Fbxo6	ENSMUSG00000055401	0.17281	0.49347
Gm10241	ENSMUSG00000084838	0.21244	0.49347
Denr	ENSMUSG00000023106	0.11793	0.49358
Tspan6	ENSMUSG00000067377	0.12621	0.49358
Serf2	ENSMUSG00000074884	0.19997	0.49365
Gm14586	ENSMUSG00000083621	0.21291	0.49369
Aatf	ENSMUSG00000018697	0.11799	0.49405
Usf1	ENSMUSG00000026641	0.17479	0.49405
Odc1	ENSMUSG00000011179	0.09894	0.4947
Thap11	ENSMUSG00000036442	0.16524	0.4947
Tnni3	ENSMUSG00000035458	0.21652	0.4947
Syngr3	ENSMUSG00000007021	0.165	0.49474
Irf2bp1	ENSMUSG00000044030	0.19047	0.49501
1700029J07Rik	ENSMUSG00000071103	0.21615	0.49529
Rwdd2a	ENSMUSG00000032417	0.1187	0.49539
Srp9	ENSMUSG00000026511	0.11149	0.49564
T2	ENSMUSG00000058159	0.22244	0.49564
Gm12350	ENSMUSG00000095588	0.20663	0.49565
Prkra	ENSMUSG00000002731	0.11746	0.49568
Ebpl	ENSMUSG00000021928	0.15243	0.49573
Ube2m	ENSMUSG00000005575	0.18391	0.49573
Fosl1	ENSMUSG00000024912	0.16471	0.49581
Eif4a3	ENSMUSG00000025580	0.15015	0.49583
Ndufb11	ENSMUSG00000031059	0.18797	0.49583
Fxyd5	ENSMUSG00000009687	0.19488	0.49583
Hes3	ENSMUSG00000028946	0.18741	0.49601
Hcls1	ENSMUSG00000022831	0.18372	0.4961
Smim4	ENSMUSG00000058351	0.18865	0.49617
Lyrm4	ENSMUSG00000046573	0.15042	0.4965
Gm10819	ENSMUSG00000075268	0.20219	0.49719
1110020A21Rik	ENSMUSG00000097047	0.2248	0.49719
Fzd10	ENSMUSG00000081683	0.18695	0.49725
Adrm1	ENSMUSG00000039041	0.20336	0.49745
Myl6b	ENSMUSG00000039824	0.20717	0.49745
Gnb2l1	ENSMUSG00000020372	0.15861	0.49751
Clpp	ENSMUSG00000002660	0.19016	0.49751
Gm13339	ENSMUSG00000082884	0.22214	0.49757
Arhgap15	ENSMUSG00000049744	0.16398	0.49759
Dpy19l1	ENSMUSG00000043067	0.15459	0.49817
Rad54b	ENSMUSG00000078773	0.22223	0.49836
Sqrdl	ENSMUSG00000005803	0.12687	0.49844
Lrfn4	ENSMUSG00000045045	0.1968	0.49844
Nat1	ENSMUSG00000025588	0.216	0.49844
Lmnb1	ENSMUSG00000024590	0.14078	0.49881
Atad3a	ENSMUSG00000029036	0.14485	0.49881
Zfp61	ENSMUSG00000050605	0.12103	0.49884
Acat2	ENSMUSG00000023832	0.10999	0.49897
Mrps24	ENSMUSG00000020477	0.19369	0.49897
Tmem208	ENSMUSG00000014856	0.17711	0.49915
Mrpl20	ENSMUSG00000029066	0.13493	0.49952
Ramp3	ENSMUSG00000041046	0.18106	0.49952
Mea1	ENSMUSG00000002768	0.20645	0.49962
Jade2	ENSMUSG00000020387	0.099195	0.4998
4930458D05Rik	ENSMUSG00000087611	0.21791	0.49995
Cox6c	ENSMUSG00000014313	0.16487	0.50007
BC034090	ENSMUSG00000033722	0.14744	0.50023
Cyp4f17	ENSMUSG00000091586	0.18455	0.50028
Itih3	ENSMUSG00000006522	0.16074	0.50036
Nelfe	ENSMUSG00000024369	0.18377	0.50036
Gm3693	ENSMUSG00000098128	0.21897	0.50053
Psmg3	ENSMUSG00000029551	0.18886	0.50062
H2-M5	ENSMUSG00000024459	0.223	0.50112
Wdr38	ENSMUSG00000035295	0.21232	0.50116
Atp5a1	ENSMUSG00000025428	0.089059	0.50156
Lrtm2	ENSMUSG00000055003	0.13345	0.50254
Gm16701	ENSMUSG00000097823	0.096309	0.50302
Clcc1	ENSMUSG00000027884	0.099041	0.50302
Trappc2l	ENSMUSG00000015013	0.18346	0.50302
Rassf6	ENSMUSG00000029370	0.22162	0.50312
Arl3	ENSMUSG00000025035	0.13873	0.50315
Cep112	ENSMUSG00000020728	0.20829	0.5033
Gng10	ENSMUSG00000038607	0.22165	0.5033
Angptl6	ENSMUSG00000038742	0.20509	0.50333
Ranbp1	ENSMUSG00000005732	0.1444	0.50335
Ndufaf2	ENSMUSG00000068184	0.11432	0.50344
Cygb	ENSMUSG00000020810	0.16763	0.50344
D10Jhu81e	ENSMUSG00000053329	0.16863	0.50344
Higd2a	ENSMUSG00000025868	0.17814	0.50344
Trem2	ENSMUSG00000023992	0.20077	0.50344
2610020H08Rik	ENSMUSG00000030924	0.21994	0.50344
Rpl19-ps11	ENSMUSG00000081094	0.21202	0.50345
Gm3294	ENSMUSG00000092090	0.20966	0.50352
Tgfb3	ENSMUSG00000021253	0.10671	0.50373
1810026J23Rik	ENSMUSG00000048429	0.10966	0.50373
Idnk	ENSMUSG00000050002	0.16704	0.50373
Slc12a9	ENSMUSG00000037344	0.17237	0.50373
Ccdc122	ENSMUSG00000034795	0.21022	0.50373
Ctxn2	ENSMUSG00000074872	0.17454	0.50387
Zfp783	ENSMUSG00000072653	0.1765	0.50404
Pcdhb17	ENSMUSG00000046387	0.11735	0.50446
Slc25a27	ENSMUSG00000023912	0.11406	0.50457
Ctnnd1	ENSMUSG00000034101	0.17932	0.50508
Smdt1	ENSMUSG00000022452	0.18644	0.50508
Mrgbp	ENSMUSG00000027569	0.12674	0.50513
Gm6136	ENSMUSG00000084106	0.2051	0.50517
Wwp2	ENSMUSG00000031930	0.10682	0.50521
Pelo	ENSMUSG00000042275	0.15934	0.50521
Tmem128	ENSMUSG00000067365	0.12281	0.50523
Gm9843	ENSMUSG00000050299	0.21894	0.50524
2210011C24Rik	ENSMUSG00000074217	0.21914	0.50549
Tmem107	ENSMUSG00000020895	0.15734	0.50576
AW551984	ENSMUSG00000038112	0.19546	0.50576
Pou3f3os2	ENSMUSG00000097063	0.22087	0.50593
Eif3f	ENSMUSG00000031029	0.19039	0.50609
Trmt112-ps2	ENSMUSG00000070572	0.21464	0.50609
Rph3al	ENSMUSG00000020847	0.15555	0.50669
Radil	ENSMUSG00000029576	0.14523	0.50683
Mrps21	ENSMUSG00000054312	0.19568	0.50683
Gipc1	ENSMUSG00000019433	0.16552	0.50686
Hn1	ENSMUSG00000020737	0.17887	0.50686
Rraga	ENSMUSG00000070934	0.07731	0.50772
Ndufb3	ENSMUSG00000026032	0.12941	0.50772
Tmem115	ENSMUSG00000010045	0.16399	0.50772
Mylpf	ENSMUSG00000030672	0.21262	0.50772
RP23-8J15.7	ENSMUSG00000100131	0.219	0.50772
Il7r	ENSMUSG00000003882	0.22001	0.50785
Rhbdd3	ENSMUSG00000034175	0.18356	0.50845
Rpl35a	ENSMUSG00000060636	0.15543	0.50846
Adamts16	ENSMUSG00000049538	0.21628	0.50846
Slc39a4	ENSMUSG00000063354	0.21563	0.50855
Set	ENSMUSG00000054766	0.053355	0.50907
Rtcb	ENSMUSG00000001783	0.12138	0.50907
Naga	ENSMUSG00000022453	0.12144	0.50907
Rad1	ENSMUSG00000022248	0.13215	0.50907
Neurl2	ENSMUSG00000039873	0.21599	0.50935
Dcbld1	ENSMUSG00000019891	0.092613	0.50948
Sox21	ENSMUSG00000061517	0.15511	0.50953
Hsf4	ENSMUSG00000033249	0.20122	0.50979
Fggy	ENSMUSG00000028573	0.13177	0.50993
Ptpla	ENSMUSG00000063275	0.14375	0.50995
Gemin7	ENSMUSG00000044709	0.18407	0.50995
Stmnd1	ENSMUSG00000063529	0.19934	0.50995
Mutyh	ENSMUSG00000028687	0.20487	0.50995
Dpp4	ENSMUSG00000035000	0.21884	0.50995
9930104L06Rik	ENSMUSG00000044730	0.10376	0.50997
Fam213b	ENSMUSG00000029059	0.18992	0.50997
Elp5	ENSMUSG00000018565	0.15698	0.51001
Reep6	ENSMUSG00000035504	0.19247	0.51001
Bmp6	ENSMUSG00000039004	0.19565	0.51038
Gm8995	ENSMUSG00000063286	0.21144	0.51083
D030046N08Rik	ENSMUSG00000089760	0.21607	0.51083
Oxld1	ENSMUSG00000039670	0.16764	0.51099
Nfu1	ENSMUSG00000029993	0.10776	0.51106
C130036L24Rik	ENSMUSG00000073627	0.19762	0.51106
Cdh5	ENSMUSG00000031871	0.13947	0.51188
Tcea2	ENSMUSG00000059540	0.15945	0.51188
Rgs10	ENSMUSG00000030844	0.16294	0.51188
Mycbpap	ENSMUSG00000039110	0.20917	0.51188
Ndufa7	ENSMUSG00000041881	0.17362	0.51227
Cbln2	ENSMUSG00000024647	0.21357	0.51305
Tgfb1i1	ENSMUSG00000030782	0.15063	0.51336
Gm4149	ENSMUSG00000074800	0.2106	0.5135
Adh1	ENSMUSG00000074207	0.19671	0.51364
Use1	ENSMUSG00000002395	0.18881	0.514
Wscd1	ENSMUSG00000020811	0.15984	0.51449
2810428I15Rik	ENSMUSG00000058833	0.1954	0.51449
Uqcr10	ENSMUSG00000059534	0.19048	0.51455
Gm5741	ENSMUSG00000095845	0.11187	0.51475
Fxyd2	ENSMUSG00000059412	0.19904	0.51475
Itgb3	ENSMUSG00000020689	0.16242	0.51489
Drap1	ENSMUSG00000024914	0.17988	0.51492
Cd151	ENSMUSG00000025510	0.14932	0.51499
Pmp22	ENSMUSG00000018217	0.11806	0.515
Hrsp12	ENSMUSG00000022323	0.1198	0.515
Ccnd3	ENSMUSG00000034165	0.12197	0.515
Pin1	ENSMUSG00000032171	0.14798	0.51516
Psap	ENSMUSG00000004207	0.080853	0.51525
Sema4c	ENSMUSG00000026121	0.1046	0.51525
Ubxn11	ENSMUSG00000012126	0.1624	0.51525
E2f1	ENSMUSG00000027490	0.17216	0.51525
Snx21	ENSMUSG00000050373	0.18285	0.51525
1700021N21Rik	ENSMUSG00000087343	0.18684	0.51525
Gamt	ENSMUSG00000020150	0.19057	0.51525
Ano8	ENSMUSG00000034863	0.20167	0.51525
3110009E18Rik	ENSMUSG00000026388	0.20204	0.51525
Map3k19	ENSMUSG00000051590	0.20237	0.51525
Gm4890	ENSMUSG00000097174	0.21519	0.51525
Esrra	ENSMUSG00000024955	0.14471	0.5154
Wfdc1	ENSMUSG00000023336	0.18982	0.5154
Mrpl27	ENSMUSG00000024414	0.15008	0.51654
Ache	ENSMUSG00000023328	0.15385	0.51654
Dmwd	ENSMUSG00000030410	0.19402	0.51654
Gm11353	ENSMUSG00000060198	0.2152	0.51654
Ndufs6	ENSMUSG00000021606	0.18896	0.51691
Fam171a2	ENSMUSG00000034685	0.19528	0.51691
Rrp15	ENSMUSG00000001305	0.15334	0.51701
1700037H04Rik	ENSMUSG00000027327	0.19491	0.51724
Snrpd1	ENSMUSG00000002477	0.15651	0.51737
Rhov	ENSMUSG00000034226	0.17112	0.51813
Wdr74	ENSMUSG00000042729	0.15883	0.5183
Cdk20	ENSMUSG00000021483	0.17606	0.51836
Ankrd9	ENSMUSG00000037904	0.1998	0.51848
Rps9	ENSMUSG00000006333	0.16788	0.51872
Rps15-ps2	ENSMUSG00000071419	0.19388	0.5188
Ndufs2	ENSMUSG00000013593	0.13042	0.51906
K230010J24Rik	ENSMUSG00000102018	0.21189	0.51919
Gpr179	ENSMUSG00000070337	0.21516	0.51932
Ubxn1	ENSMUSG00000071655	0.16607	0.51953
Lemd2	ENSMUSG00000044857	0.18495	0.51953
Cwh43	ENSMUSG00000029154	0.20531	0.51953
Slc23a3	ENSMUSG00000026205	0.2045	0.51961
Rpl6	ENSMUSG00000029614	0.16448	0.5198
2410131K14Rik	ENSMUSG00000032840	0.087616	0.51988
Thoc3	ENSMUSG00000025872	0.091202	0.51988
Eif3k	ENSMUSG00000053565	0.18467	0.51988
Fis1	ENSMUSG00000019054	0.19005	0.51988
Txlnb	ENSMUSG00000039891	0.19965	0.51988
Gm13461	ENSMUSG00000081999	0.20735	0.51988
Gm4876	ENSMUSG00000054556	0.20933	0.51988
Csk	ENSMUSG00000032312	0.16144	0.52015
Atox1	ENSMUSG00000018585	0.19603	0.52032
Pcdhga12	ENSMUSG00000023036	0.10983	0.52042
Kcnmb4os2	ENSMUSG00000085837	0.17897	0.52042
Fam89a	ENSMUSG00000043068	0.19561	0.52042
Pld5	ENSMUSG00000055214	0.21102	0.52042
Hyal3	ENSMUSG00000036091	0.21255	0.52042
Samm50	ENSMUSG00000022437	0.11173	0.52071
Pnrc2	ENSMUSG00000028675	0.12685	0.52071
Rnf19b	ENSMUSG00000028793	0.15232	0.52071
Med21	ENSMUSG00000030291	0.14634	0.52073
Myl6	ENSMUSG00000090841	0.1639	0.52073
Gm7536	ENSMUSG00000057036	0.19145	0.52073
Psma6	ENSMUSG00000021024	0.11831	0.52087
Shcbp1l	ENSMUSG00000042708	0.20723	0.52087
Tspan3	ENSMUSG00000032324	0.064792	0.52099
Wibg	ENSMUSG00000064030	0.16902	0.52099
Caly	ENSMUSG00000025468	0.19384	0.52103
Hcn3	ENSMUSG00000028051	0.10715	0.52147
Ppapdc3	ENSMUSG00000051373	0.17041	0.52147
Lin7b	ENSMUSG00000003872	0.18448	0.52147
Zfp358	ENSMUSG00000047264	0.19305	0.52147
Fbxl15	ENSMUSG00000025226	0.2027	0.52147
Arl2	ENSMUSG00000024944	0.20521	0.52147
Rpia	ENSMUSG00000053604	0.10751	0.52154
RP23-90A8.2	ENSMUSG00000100455	0.12046	0.52161
Aloxe3	ENSMUSG00000020892	0.1569	0.52161
Esm1	ENSMUSG00000042379	0.16658	0.52161
B4galt2	ENSMUSG00000028541	0.16824	0.52161
Eva1c	ENSMUSG00000039903	0.19483	0.52161
Usp11	ENSMUSG00000031066	0.08518	0.52185
Akr1e1	ENSMUSG00000045410	0.088748	0.52186
Pfdn1	ENSMUSG00000024346	0.17326	0.52186
Polr2i	ENSMUSG00000019738	0.18864	0.52186
Pcdh8	ENSMUSG00000036422	0.12031	0.52197
Il10ra	ENSMUSG00000032089	0.15771	0.52197
Smim5	ENSMUSG00000048442	0.21132	0.52201
Gpn1	ENSMUSG00000064037	0.1313	0.52219
Ifi44	ENSMUSG00000028037	0.20108	0.5222
Hc	ENSMUSG00000026874	0.19653	0.5224
Susd2	ENSMUSG00000006342	0.19332	0.52248
Med22	ENSMUSG00000015776	0.12765	0.52256
Fam86	ENSMUSG00000022544	0.15688	0.52256
Acy1	ENSMUSG00000023262	0.18168	0.52272
Lrp8os2	ENSMUSG00000073779	0.20117	0.52295
Kcnq4	ENSMUSG00000028631	0.16115	0.52305
Rpl21	ENSMUSG00000041453	0.17076	0.52305
Mrpl24	ENSMUSG00000019710	0.1024	0.52346
Fam184b	ENSMUSG00000015879	0.15351	0.52346
Dok7	ENSMUSG00000044716	0.1604	0.52346
Serp2	ENSMUSG00000052584	0.17892	0.52346
A330041J22Rik	ENSMUSG00000087466	0.21198	0.52346
Tsacc	ENSMUSG00000010538	0.2125	0.52346
Acsl3	ENSMUSG00000032883	0.10996	0.52349
Tmem143	ENSMUSG00000002781	0.11822	0.52372
RP23-393F10.2	ENSMUSG00000099907	0.20712	0.52372
Ibsp	ENSMUSG00000029306	0.20726	0.52372
Eif6	ENSMUSG00000027613	0.18677	0.52373
Rnase1	ENSMUSG00000035896	0.21096	0.52373
Tmem232	ENSMUSG00000045036	0.19936	0.52378
Idh3g	ENSMUSG00000002010	0.14254	0.52401
Fam45a	ENSMUSG00000024993	0.11068	0.52448
Aldh3a1	ENSMUSG00000019102	0.20116	0.5245
Ethe1	ENSMUSG00000064254	0.19721	0.52458
Rpl3	ENSMUSG00000060036	0.13103	0.52466
Foxp2	ENSMUSG00000029563	0.17828	0.52468
Fam46a	ENSMUSG00000032265	0.19851	0.52468
Ldhb	ENSMUSG00000030246	0.16854	0.52479
Gm15500	ENSMUSG00000086583	0.18617	0.52479
Pacs2	ENSMUSG00000021143	0.10285	0.52498
Lgi3	ENSMUSG00000033595	0.14263	0.52509
Pla2g4e	ENSMUSG00000050211	0.18037	0.52511
Tfeb	ENSMUSG00000023990	0.19338	0.52511
Gltscr2	ENSMUSG00000041560	0.1726	0.52535
Med18	ENSMUSG00000066042	0.14036	0.52558
B3gnt9	ENSMUSG00000069920	0.14294	0.52622
Mgl2	ENSMUSG00000040950	0.20159	0.52633
S1pr4	ENSMUSG00000044199	0.2051	0.52649
Itgae	ENSMUSG00000005947	0.20576	0.52679
Ltbp4	ENSMUSG00000040488	0.13745	0.52687
H3f3a	ENSMUSG00000060743	0.083329	0.52721
Mpp2	ENSMUSG00000017314	0.11047	0.52721
Actn2	ENSMUSG00000052374	0.1378	0.52721
Ddx31	ENSMUSG00000026806	0.14059	0.52721
C030014I23Rik	ENSMUSG00000060380	0.14981	0.52721
Chchd2	ENSMUSG00000070493	0.15451	0.52721
Hrh1	ENSMUSG00000053004	0.16261	0.52721
4930594M22Rik	ENSMUSG00000075463	0.19066	0.52792
Thap3	ENSMUSG00000039759	0.17856	0.52798
Cbfa2t3	ENSMUSG00000006362	0.1702	0.52826
Fam47e	ENSMUSG00000057068	0.20922	0.52826
Mrpl16	ENSMUSG00000024683	0.11312	0.52828
Naca	ENSMUSG00000061315	0.13605	0.52828
Fxn	ENSMUSG00000059363	0.16586	0.52828
Gm14760	ENSMUSG00000081221	0.20331	0.52828
Gm6969	ENSMUSG00000066553	0.20948	0.52828
Ninj1	ENSMUSG00000037966	0.17347	0.52832
Osbpl7	ENSMUSG00000038534	0.16805	0.5284
Surf1	ENSMUSG00000015790	0.15637	0.52876
Cyp2t4	ENSMUSG00000078787	0.17727	0.52876
H2afx	ENSMUSG00000049932	0.17879	0.52876
4930523C07Rik	ENSMUSG00000090394	0.19568	0.52876
Socs3	ENSMUSG00000053113	0.2003	0.52876
Nme5	ENSMUSG00000035984	0.15587	0.5288
Sema6b	ENSMUSG00000001227	0.18675	0.5288
4930524J08Rik	ENSMUSG00000035364	0.20792	0.5288
Gnb5	ENSMUSG00000032192	0.097001	0.52888
RP23-260J19.3	ENSMUSG00000101037	0.20294	0.52888
Palb2	ENSMUSG00000044702	0.20984	0.52888
Gnpnat1	ENSMUSG00000037722	0.11457	0.52898
Man2c1	ENSMUSG00000032295	0.15032	0.52906
Fam131c	ENSMUSG00000006218	0.20491	0.52906
Rps26-ps1	ENSMUSG00000059775	0.20984	0.52924
Sar1b	ENSMUSG00000020386	0.089802	0.52936
Myod1	ENSMUSG00000009471	0.1964	0.52936
Smim17	ENSMUSG00000093536	0.10064	0.52967
Psma4	ENSMUSG00000032301	0.1025	0.53021
BC004004	ENSMUSG00000052712	0.14052	0.53021
Hs3st1	ENSMUSG00000051022	0.10709	0.53023
Nme7	ENSMUSG00000026575	0.12752	0.53023
Pou3f3	ENSMUSG00000045515	0.14268	0.53023
Trpm4	ENSMUSG00000038260	0.17123	0.53023
Enho	ENSMUSG00000028445	0.19562	0.53031
Tarbp2	ENSMUSG00000023051	0.17209	0.53062
Bdh1	ENSMUSG00000046598	0.11831	0.53079
BC051226	ENSMUSG00000092564	0.18711	0.53079
Samd1	ENSMUSG00000079003	0.19279	0.53079
Pard6a	ENSMUSG00000005699	0.18419	0.5308
3222401L13Rik	ENSMUSG00000073590	0.20821	0.5308
Tmem199	ENSMUSG00000051232	0.095788	0.53163
Tmem255a	ENSMUSG00000036502	0.19055	0.53172
Bfsp1	ENSMUSG00000027420	0.18844	0.53211
Stub1	ENSMUSG00000039615	0.15548	0.53219
Pam16	ENSMUSG00000014301	0.17384	0.53219
Sf3b4	ENSMUSG00000068856	0.17731	0.53219
Crabp2	ENSMUSG00000004885	0.20234	0.53219
Ehd2	ENSMUSG00000074364	0.14186	0.53261
Dynll2	ENSMUSG00000020483	0.05771	0.53271
Tspan9	ENSMUSG00000030352	0.10313	0.53271
Ppp1ca	ENSMUSG00000040385	0.13859	0.53271
Tmem200c	ENSMUSG00000095407	0.094166	0.53275
Foxf1	ENSMUSG00000042812	0.20769	0.53311
Zdhhc1	ENSMUSG00000039199	0.16394	0.53332
Trappc1	ENSMUSG00000049299	0.15392	0.53348
Syna	ENSMUSG00000085957	0.10544	0.53366
Rpl37rt	ENSMUSG00000072692	0.20151	0.53407
Gm2000	ENSMUSG00000078193	0.20641	0.53417
Ranbp17	ENSMUSG00000040594	0.16296	0.5343
Mgat5b	ENSMUSG00000043857	0.13349	0.53481
Zdhhc7	ENSMUSG00000031823	0.1461	0.53481
Nicn1	ENSMUSG00000032606	0.072584	0.53501
Tmem176b	ENSMUSG00000029810	0.13759	0.53501
Lrrc32	ENSMUSG00000090958	0.17903	0.53508
Ptpn1	ENSMUSG00000027540	0.11555	0.53524
Rps20	ENSMUSG00000028234	0.16783	0.53524
Snrpc	ENSMUSG00000024217	0.13209	0.53579
Ctu2	ENSMUSG00000049482	0.14735	0.53581
Etv4	ENSMUSG00000017724	0.16907	0.53581
Yif1a	ENSMUSG00000024875	0.17384	0.53581
Cdk10	ENSMUSG00000033862	0.15648	0.536
C920021L13Rik	ENSMUSG00000080727	0.20374	0.536
Pdap1	ENSMUSG00000029623	0.12517	0.5362
Commd2	ENSMUSG00000036513	0.11585	0.53656
Ndufs5	ENSMUSG00000028648	0.14882	0.53699
Zc2hc1c	ENSMUSG00000045064	0.15585	0.53727
Hdac5	ENSMUSG00000008855	0.14397	0.53753
Gm15411	ENSMUSG00000085971	0.18818	0.53754
Chst10	ENSMUSG00000026080	0.085391	0.53789
Vsig10	ENSMUSG00000066894	0.17789	0.53789
Timp2	ENSMUSG00000017466	0.1311	0.53798
Zfp513	ENSMUSG00000043059	0.13094	0.53809
Gm10094	ENSMUSG00000061104	0.17996	0.53818
Gabarapl2	ENSMUSG00000031950	0.073001	0.5382
Nell1	ENSMUSG00000055409	0.11489	0.53835
Abcb4	ENSMUSG00000042476	0.12449	0.53835
Uqcr11	ENSMUSG00000020163	0.17839	0.53835
D1Ertd622e	ENSMUSG00000044768	0.076542	0.53868
Mcoln1	ENSMUSG00000004567	0.12013	0.53868
Rnf122	ENSMUSG00000039328	0.12908	0.53868
Ndufa4	ENSMUSG00000029632	0.13061	0.53868
Rab40c	ENSMUSG00000025730	0.15159	0.53868
2003-03-01	ENSMUSG00000032656	0.15621	0.53868
Cxcr4	ENSMUSG00000045382	0.1615	0.53868
Rbpms	ENSMUSG00000031586	0.16752	0.53868
Ccdc106	ENSMUSG00000035228	0.17332	0.53868
Gbp9	ENSMUSG00000029298	0.19996	0.53868
Ldlrad3	ENSMUSG00000048058	0.16124	0.53893
Dtx2	ENSMUSG00000004947	0.15441	0.53895
Gm13453	ENSMUSG00000083240	0.20451	0.53905
Srsf9	ENSMUSG00000029538	0.12919	0.53911
Cdca7l	ENSMUSG00000021175	0.20497	0.5393
Ccdc9	ENSMUSG00000041375	0.16212	0.53939
Oxct2b	ENSMUSG00000076438	0.19642	0.53939
Gm15501	ENSMUSG00000087412	0.19986	0.53939
3110040N11Rik	ENSMUSG00000025102	0.11442	0.53965
Ssna1	ENSMUSG00000026966	0.15657	0.53966
Nxpe4	ENSMUSG00000044229	0.1628	0.54021
Msl3l2	ENSMUSG00000047669	0.12046	0.54057
Ermn	ENSMUSG00000026830	0.13882	0.54059
Cldn25	ENSMUSG00000022744	0.11675	0.54061
Gm7332	ENSMUSG00000080875	0.20186	0.54061
Gsx2	ENSMUSG00000035946	0.20485	0.54061
Krtcap2	ENSMUSG00000042747	0.1814	0.54067
Gm16437	ENSMUSG00000024761	0.20475	0.54067
Tnfaip8l1	ENSMUSG00000044469	0.14163	0.54104
Dctpp1	ENSMUSG00000042462	0.18714	0.5414
Pole4	ENSMUSG00000030042	0.081513	0.54212
Vipr2	ENSMUSG00000011171	0.13406	0.54212
Ufc1	ENSMUSG00000062963	0.15251	0.54212
Rps10	ENSMUSG00000052146	0.16505	0.54212
Gstt3	ENSMUSG00000001665	0.18711	0.54239
Nsg2	ENSMUSG00000020297	0.073349	0.54273
Esd	ENSMUSG00000021996	0.10163	0.54273
Gldc	ENSMUSG00000024827	0.10921	0.54273
Cdc25a	ENSMUSG00000032477	0.11645	0.54273
Gas1	ENSMUSG00000052957	0.11792	0.54273
Blvra	ENSMUSG00000001999	0.13257	0.54273
Spata5l1	ENSMUSG00000074876	0.1687	0.54273
Gm10108	ENSMUSG00000062038	0.1709	0.54273
Abhd8	ENSMUSG00000007950	0.1771	0.54273
Syt15	ENSMUSG00000041479	0.19034	0.54273
Atp10b	ENSMUSG00000055415	0.19652	0.54273
Bicc1	ENSMUSG00000014329	0.19758	0.54273
Dmrtb1	ENSMUSG00000028610	0.20361	0.54273
Gm16418	ENSMUSG00000084093	0.20381	0.54273
Adra2b	ENSMUSG00000058620	0.13145	0.54295
Rab37	ENSMUSG00000020732	0.16957	0.5431
2610034B18Rik	ENSMUSG00000039043	0.085104	0.54321
Paqr7	ENSMUSG00000037348	0.11281	0.54321
Fam173a	ENSMUSG00000057411	0.17287	0.54321
Naa20	ENSMUSG00000002728	0.091706	0.54344
Pih1d1	ENSMUSG00000003423	0.17808	0.54344
Mrpl54	ENSMUSG00000034932	0.18369	0.54352
Stx4a	ENSMUSG00000030805	0.12624	0.54365
Tubb6	ENSMUSG00000001473	0.13283	0.54365
Gemin8	ENSMUSG00000040621	0.11386	0.54369
Zfp58	ENSMUSG00000071291	0.17845	0.54369
BC005624	ENSMUSG00000026851	0.080845	0.54382
Wiz	ENSMUSG00000024050	0.09787	0.54396
Aldh4a1	ENSMUSG00000028737	0.15935	0.54396
Samd4	ENSMUSG00000021838	0.16022	0.54396
Numbl	ENSMUSG00000063160	0.1794	0.54396
Stk33	ENSMUSG00000031027	0.18449	0.54396
En2	ENSMUSG00000039095	0.19927	0.54396
Gstm6	ENSMUSG00000068762	0.15809	0.54426
Gtf2b	ENSMUSG00000028271	0.09938	0.54435
Kptn	ENSMUSG00000006021	0.14781	0.54435
Tpt1-ps3	ENSMUSG00000084319	0.19012	0.54435
Ubtf	ENSMUSG00000020923	0.13248	0.54468
Ntmt1	ENSMUSG00000026857	0.1518	0.54468
Ctsa	ENSMUSG00000017760	0.1602	0.54468
Crispld2	ENSMUSG00000031825	0.17818	0.54468
Six2	ENSMUSG00000024134	0.17876	0.54507
Rasgrp2	ENSMUSG00000032946	0.17976	0.54507
RP23-188J8.3	ENSMUSG00000100618	0.20202	0.54516
Shkbp1	ENSMUSG00000089832	0.18328	0.54558
Efna4	ENSMUSG00000028040	0.202	0.54558
Lactb	ENSMUSG00000032370	0.10135	0.54559
Cbr3	ENSMUSG00000022947	0.17044	0.54559
E130309D02Rik	ENSMUSG00000039244	0.14541	0.54565
Snhg5	ENSMUSG00000097195	0.14369	0.54578
Rcsd1	ENSMUSG00000040723	0.18204	0.54578
Bub3	ENSMUSG00000066979	0.088234	0.54589
Pycard	ENSMUSG00000030793	0.16058	0.54589
4930427A07Rik	ENSMUSG00000037466	0.17671	0.54589
Llph	ENSMUSG00000020224	0.10734	0.54607
Deb1	ENSMUSG00000032526	0.12894	0.54607
Npc2	ENSMUSG00000021242	0.14505	0.54607
Fbxo44	ENSMUSG00000029001	0.15508	0.54607
Spata2l	ENSMUSG00000033594	0.17038	0.54607
Etaa1os	ENSMUSG00000086468	0.20095	0.54607
Pfdn6	ENSMUSG00000024309	0.16081	0.54612
Lpar5	ENSMUSG00000067714	0.20158	0.54622
Kifc3	ENSMUSG00000031788	0.094862	0.54643
Lrrc24	ENSMUSG00000033707	0.14716	0.54643
Ifi47	ENSMUSG00000078920	0.20004	0.54643
Adcyap1r1	ENSMUSG00000029778	0.086791	0.54668
Gmppa	ENSMUSG00000033021	0.15537	0.54668
Arhgap6	ENSMUSG00000031355	0.1988	0.54668
Zfp746	ENSMUSG00000057691	0.082462	0.54712
Tmem47	ENSMUSG00000025666	0.12097	0.54712
Kcnf1	ENSMUSG00000051726	0.12852	0.54712
1500011K16Rik	ENSMUSG00000051319	0.13491	0.54712
Gbe1	ENSMUSG00000022707	0.15428	0.54712
Gstk1	ENSMUSG00000029864	0.15958	0.54712
Shf	ENSMUSG00000033256	0.18565	0.54712
Gm10232	ENSMUSG00000068141	0.20101	0.54712
Chpf	ENSMUSG00000032997	0.1735	0.54715
Rpl36al	ENSMUSG00000049751	0.15517	0.5472
Serping1	ENSMUSG00000023224	0.16802	0.54722
Rps16	ENSMUSG00000037563	0.1694	0.54722
Zfp64	ENSMUSG00000027551	0.1347	0.5475
Cpsf3	ENSMUSG00000054309	0.094105	0.54764
Fars2	ENSMUSG00000021420	0.13715	0.54764
Pcsk2os1	ENSMUSG00000086171	0.14662	0.54764
Cpxm1	ENSMUSG00000027408	0.16546	0.54764
Cpne8	ENSMUSG00000052560	0.11154	0.5477
Arfrp1	ENSMUSG00000038671	0.11671	0.54788
Dnajc9	ENSMUSG00000021811	0.082445	0.54792
Spcs2	ENSMUSG00000035227	0.06618	0.54805
Ctxn1	ENSMUSG00000048644	0.17178	0.54835
Ly96	ENSMUSG00000025779	0.20014	0.54835
Neu1	ENSMUSG00000007038	0.10456	0.54856
Dleu7	ENSMUSG00000048281	0.161	0.54874
Suox	ENSMUSG00000049858	0.093189	0.54895
Tom1l1	ENSMUSG00000020541	0.1177	0.54895
BC033916	ENSMUSG00000092349	0.19923	0.54895
Psmd3	ENSMUSG00000017221	0.15852	0.54914
Evl	ENSMUSG00000021262	0.11818	0.54915
Bet1l	ENSMUSG00000025484	0.11899	0.54931
Parn	ENSMUSG00000022685	0.073796	0.54945
Ftsj2	ENSMUSG00000029557	0.13211	0.54955
Lrrc4b	ENSMUSG00000047085	0.17017	0.5496
Gm7206	ENSMUSG00000082475	0.17986	0.5496
Ptgds	ENSMUSG00000015090	0.19219	0.5496
2210016F16Rik	ENSMUSG00000021550	0.11989	0.54961
Las1l	ENSMUSG00000057421	0.097664	0.54966
Fam20a	ENSMUSG00000020614	0.17599	0.54966
Nckap5	ENSMUSG00000049690	0.1826	0.54966
Vipr1	ENSMUSG00000032528	0.13329	0.54972
Rbm4b	ENSMUSG00000033760	0.092928	0.54977
4930432K21Rik	ENSMUSG00000008129	0.15971	0.54977
Amigo3	ENSMUSG00000032593	0.16643	0.54977
2310003H01Rik	ENSMUSG00000025384	0.1733	0.54977
Tgtp2	ENSMUSG00000078921	0.18994	0.54977
Trim3	ENSMUSG00000036989	0.1142	0.54982
Ptges2	ENSMUSG00000026820	0.14983	0.54982
Vac14	ENSMUSG00000010936	0.13379	0.54984
Ramp1	ENSMUSG00000034353	0.15593	0.55018
Asb5	ENSMUSG00000031519	0.19825	0.55082
Arl5c	ENSMUSG00000038352	0.18795	0.55086
Sntn	ENSMUSG00000044772	0.19874	0.55097
Asb6	ENSMUSG00000039483	0.11323	0.55126
Ttll1	ENSMUSG00000022442	0.11654	0.55126
1700007G11Rik	ENSMUSG00000057816	0.19751	0.55128
Dctn2	ENSMUSG00000025410	0.15119	0.5517
Gm12715	ENSMUSG00000059195	0.17489	0.55198
Lama3	ENSMUSG00000024421	0.18521	0.55211
Rpl7a	ENSMUSG00000062647	0.12025	0.55213
Cyp4f14	ENSMUSG00000024292	0.13682	0.55213
Trpt1	ENSMUSG00000047656	0.14559	0.55213
Cnga4	ENSMUSG00000030897	0.19081	0.55213
4930581F22Rik	ENSMUSG00000070315	0.19237	0.55213
Gdpd5	ENSMUSG00000035314	0.16477	0.55215
Cdk2ap2	ENSMUSG00000024856	0.16636	0.55215
Rbmxl1	ENSMUSG00000037070	0.095777	0.55222
Glrx	ENSMUSG00000021591	0.11203	0.55256
Bin1	ENSMUSG00000024381	0.14744	0.55256
RP24-467O4.1	ENSMUSG00000100164	0.15987	0.55292
Flot2	ENSMUSG00000061981	0.1014	0.55296
Vmac	ENSMUSG00000054723	0.10542	0.55296
Prmt2	ENSMUSG00000020230	0.10631	0.55296
Pdcd6	ENSMUSG00000021576	0.12546	0.55296
Psmb5	ENSMUSG00000022193	0.16372	0.55296
Snrpb	ENSMUSG00000027404	0.1657	0.55296
Btbd2	ENSMUSG00000003344	0.16767	0.55296
Pet100	ENSMUSG00000087687	0.1815	0.55296
Cldn26	ENSMUSG00000022715	0.19258	0.55296
Gm4926	ENSMUSG00000086909	0.19797	0.55296
Gpr151	ENSMUSG00000042816	0.12115	0.55304
Psd	ENSMUSG00000037126	0.1582	0.55358
RP23-300D5.1	ENSMUSG00000101452	0.18474	0.55358
Lamtor5	ENSMUSG00000087260	0.12427	0.55359
Gng13	ENSMUSG00000025739	0.19471	0.55359
Dmrta2	ENSMUSG00000047143	0.18157	0.55366
Arf1	ENSMUSG00000048076	0.092431	0.55368
Ppia	ENSMUSG00000071866	0.10898	0.55368
Xpa	ENSMUSG00000028329	0.11932	0.55368
Ranbp3	ENSMUSG00000002372	0.13081	0.55368
Mepce	ENSMUSG00000029726	0.13736	0.55368
4930539E08Rik	ENSMUSG00000048905	0.17314	0.55368
Tusc2	ENSMUSG00000010054	0.13491	0.55382
Tomm40	ENSMUSG00000002984	0.1671	0.55382
Gpank1	ENSMUSG00000092417	0.18247	0.55384
Mdh2	ENSMUSG00000019179	0.15039	0.55417
Gm10243	ENSMUSG00000095526	0.19579	0.55417
Tmem145	ENSMUSG00000043843	0.1953	0.5545
Gm5535	ENSMUSG00000074758	0.19443	0.55451
Mrps26	ENSMUSG00000037740	0.15334	0.55461
Eif3g	ENSMUSG00000070319	0.16715	0.55468
Acd	ENSMUSG00000038000	0.1672	0.55468
Upp1	ENSMUSG00000020407	0.14614	0.55503
Ndufc1	ENSMUSG00000037152	0.15124	0.55503
Atp5e	ENSMUSG00000016252	0.1641	0.55503
Sowahb	ENSMUSG00000045314	0.17645	0.55503
Zfp771	ENSMUSG00000054716	0.18639	0.55503
9430002A10Rik	ENSMUSG00000062704	0.19186	0.55503
Trpc7	ENSMUSG00000021541	0.19409	0.55508
Pomt2	ENSMUSG00000034126	0.07886	0.55511
Trim5	ENSMUSG00000060441	0.17172	0.55521
Rps6kl1	ENSMUSG00000019235	0.15856	0.55542
Fau	ENSMUSG00000038274	0.1749	0.55542
Cox8a	ENSMUSG00000035885	0.16543	0.55559
Gm12522	ENSMUSG00000074281	0.18792	0.55559
Gm21596	ENSMUSG00000096006	0.18825	0.55568
Klhl36	ENSMUSG00000031828	0.12645	0.55611
Wdr55	ENSMUSG00000042660	0.10146	0.55615
Sox11	ENSMUSG00000063632	0.13237	0.55627
Foxd1	ENSMUSG00000078302	0.17875	0.55647
Lypla2	ENSMUSG00000028670	0.18196	0.55737
Cwc27	ENSMUSG00000021715	0.091082	0.55739
Pcp4	ENSMUSG00000090223	0.19367	0.55739
Fn3krp	ENSMUSG00000039253	0.10184	0.55815
Ndufb9	ENSMUSG00000022354	0.15988	0.55826
Runx1	ENSMUSG00000022952	0.18734	0.55867
Vwa5b2	ENSMUSG00000046613	0.13041	0.55882
Nagpa	ENSMUSG00000023143	0.15474	0.55882
Prrt4	ENSMUSG00000079654	0.17863	0.55882
Tysnd1	ENSMUSG00000020087	0.18518	0.55882
Stox1	ENSMUSG00000036923	0.17897	0.55904
Nuak2	ENSMUSG00000009772	0.16851	0.55909
Cpe	ENSMUSG00000037852	0.082207	0.55916
Rps6	ENSMUSG00000028495	0.12303	0.55924
Snapc2	ENSMUSG00000011837	0.16258	0.55924
Tnnc1	ENSMUSG00000091898	0.18596	0.55924
Zbtb7c	ENSMUSG00000044646	0.15701	0.5593
Cox7a2l	ENSMUSG00000024248	0.12308	0.55944
Zfyve19	ENSMUSG00000068580	0.1299	0.55944
Ndufa3	ENSMUSG00000035674	0.16172	0.55983
Kcnu1	ENSMUSG00000031576	0.16372	0.55983
Ptprc	ENSMUSG00000026395	0.16843	0.56004
Anxa6	ENSMUSG00000018340	0.1493	0.56009
Mpo	ENSMUSG00000009350	0.19371	0.56009
Mrps12	ENSMUSG00000045948	0.1729	0.5601
Olfm1	ENSMUSG00000026833	0.15453	0.56019
Prelid1	ENSMUSG00000021486	0.16188	0.56019
Rplp2	ENSMUSG00000025508	0.16662	0.56019
Ttk	ENSMUSG00000038379	0.19223	0.56019
Coq10a	ENSMUSG00000039914	0.14641	0.56077
Agfg2	ENSMUSG00000029722	0.097033	0.56085
Acad10	ENSMUSG00000029456	0.15688	0.56089
Lrrc29	ENSMUSG00000041679	0.19399	0.56089
Cdk2	ENSMUSG00000025358	0.1905	0.5611
Ttc12	ENSMUSG00000040219	0.1636	0.56116
Tmem37	ENSMUSG00000050777	0.19181	0.56134
Acot8	ENSMUSG00000017307	0.11866	0.5615
Eif3i	ENSMUSG00000028798	0.14224	0.5615
Dctn6	ENSMUSG00000031516	0.14003	0.56153
Qrfpr	ENSMUSG00000058400	0.1831	0.56166
Wif1	ENSMUSG00000020218	0.19384	0.56166
Snhg6	ENSMUSG00000098234	0.12196	0.56182
Setd6	ENSMUSG00000031671	0.12468	0.56196
Ccm2	ENSMUSG00000000378	0.13104	0.56196
Nelfcd	ENSMUSG00000016253	0.14016	0.56196
Phyhip	ENSMUSG00000003469	0.15686	0.56196
Cks1b	ENSMUSG00000028044	0.17144	0.56196
Rpl41	ENSMUSG00000093674	0.17485	0.56196
Gm12254	ENSMUSG00000085342	0.19363	0.56196
Zdhhc16	ENSMUSG00000025157	0.082411	0.56209
Pigyl	ENSMUSG00000010607	0.16875	0.56209
Mknk1	ENSMUSG00000028708	0.11026	0.56218
Cytip	ENSMUSG00000026832	0.14171	0.56218
Ubl5	ENSMUSG00000084786	0.1426	0.56224
2310069G16Rik	ENSMUSG00000097102	0.1631	0.56224
Qprt	ENSMUSG00000030674	0.18849	0.56224
Pomgnt1	ENSMUSG00000028700	0.064913	0.56226
Pdgfb	ENSMUSG00000000489	0.11992	0.56226
Cdt1	ENSMUSG00000006585	0.1863	0.56226
Sf3a3	ENSMUSG00000028902	0.10626	0.56242
Gpx1	ENSMUSG00000063856	0.13989	0.56242
Rnf126	ENSMUSG00000035890	0.15799	0.56252
Atp8b1	ENSMUSG00000039529	0.18818	0.56252
Myc	ENSMUSG00000022346	0.12735	0.56266
Dpm2	ENSMUSG00000026810	0.14984	0.56266
Mgat4b	ENSMUSG00000036620	0.16404	0.56266
Crybb3	ENSMUSG00000029352	0.19274	0.56266
Chchd4	ENSMUSG00000034203	0.093536	0.5627
Abhd3	ENSMUSG00000002475	0.083781	0.56283
Uqcc1	ENSMUSG00000005882	0.071312	0.56291
Ccdc137	ENSMUSG00000049957	0.10737	0.56301
Emc1	ENSMUSG00000078517	0.106	0.56303
Taf10	ENSMUSG00000043866	0.1651	0.56303
Card11	ENSMUSG00000036526	0.18527	0.56321
C1qtnf4	ENSMUSG00000040794	0.19008	0.56348
Bcl2	ENSMUSG00000057329	0.14288	0.56361
Armcx5	ENSMUSG00000072969	0.12868	0.56365
Atf1	ENSMUSG00000023027	0.14332	0.56366
Mthfsd	ENSMUSG00000031816	0.14565	0.56366
Taf6l	ENSMUSG00000003680	0.1702	0.56366
Adsl	ENSMUSG00000022407	0.085469	0.56394
Abcb9	ENSMUSG00000029408	0.1667	0.56405
2810407A14Rik	ENSMUSG00000055972	0.17371	0.56408
Rnf220	ENSMUSG00000028677	0.11255	0.56418
Epsti1	ENSMUSG00000022014	0.19087	0.56418
Gm4654	ENSMUSG00000098111	0.19116	0.56418
Akip1	ENSMUSG00000031023	0.15488	0.56425
Gm11523	ENSMUSG00000087117	0.18252	0.56433
Grid2ip	ENSMUSG00000010825	0.16966	0.56435
Il12a	ENSMUSG00000027776	0.19162	0.56446
Tcea3	ENSMUSG00000001604	0.19154	0.56453
Tchp	ENSMUSG00000002486	0.13108	0.56469
Mmadhc	ENSMUSG00000026766	0.083056	0.56485
Ifi30	ENSMUSG00000031838	0.15439	0.56507
Cyp27a1	ENSMUSG00000026170	0.15736	0.56512
Athl1	ENSMUSG00000062031	0.15169	0.56516
Ubxn6	ENSMUSG00000019578	0.15849	0.56516
Wnt6	ENSMUSG00000033227	0.18425	0.56516
Gm11110	ENSMUSG00000079414	0.19197	0.56516
RP23-423G13.11	ENSMUSG00000100396	0.1531	0.56523
Rps19-ps6	ENSMUSG00000096942	0.18142	0.56523
Rhoa	ENSMUSG00000007815	0.060188	0.56526
Cnrip1	ENSMUSG00000044629	0.092072	0.56526
Bad	ENSMUSG00000024959	0.16776	0.56539
Plp1	ENSMUSG00000031425	0.10975	0.56546
Pmvk	ENSMUSG00000027952	0.14768	0.56546
Sntg2	ENSMUSG00000020672	0.14851	0.56546
Uqcrq	ENSMUSG00000044894	0.15195	0.56546
Ruvbl2	ENSMUSG00000003868	0.15538	0.56546
Cox5b	ENSMUSG00000061518	0.16534	0.56546
Efcab10	ENSMUSG00000020562	0.18001	0.56546
Ism2	ENSMUSG00000050671	0.18631	0.56554
Tatdn2	ENSMUSG00000056952	0.081725	0.56558
Trim62	ENSMUSG00000041000	0.10902	0.56559
Frmd6	ENSMUSG00000048285	0.13676	0.56559
Ssr4	ENSMUSG00000002014	0.14525	0.56559
Rasal1	ENSMUSG00000029602	0.15002	0.56559
Lrfn1	ENSMUSG00000030600	0.17337	0.56559
Gm4735	ENSMUSG00000064193	0.18502	0.56559
Morn3	ENSMUSG00000029477	0.19136	0.56559
Gm4609	ENSMUSG00000078592	0.18421	0.566
Aldh16a1	ENSMUSG00000007833	0.15881	0.56657
Tmem81	ENSMUSG00000048174	0.13749	0.56659
C130050O18Rik	ENSMUSG00000044092	0.18626	0.56662
Bre	ENSMUSG00000052139	0.14569	0.56665
Nyap1	ENSMUSG00000045348	0.1028	0.56682
Dgat1	ENSMUSG00000022555	0.14817	0.56683
Gm2449	ENSMUSG00000097223	0.19032	0.56683
Pnrc1	ENSMUSG00000040128	0.11989	0.56684
1500009C09Rik	ENSMUSG00000068099	0.13043	0.56684
Calr4	ENSMUSG00000028558	0.1791	0.56684
Gm13192	ENSMUSG00000069188	0.18329	0.56684
Chil1	ENSMUSG00000064246	0.15356	0.56685
Timm13	ENSMUSG00000020219	0.17532	0.56685
S1pr2	ENSMUSG00000043895	0.15666	0.567
Ppp1r1a	ENSMUSG00000022490	0.16681	0.56708
Gm10638	ENSMUSG00000074178	0.19053	0.56708
Tbc1d22a	ENSMUSG00000051864	0.10832	0.56751
Spg7	ENSMUSG00000000738	0.12341	0.56751
Tppp3	ENSMUSG00000014846	0.14585	0.56751
Gpaa1	ENSMUSG00000022561	0.1636	0.56751
Gm5884	ENSMUSG00000037827	0.17029	0.56751
Pparg	ENSMUSG00000000440	0.17977	0.56751
B3gnt2	ENSMUSG00000051650	0.19029	0.56751
Trub1	ENSMUSG00000025086	0.098313	0.5678
Tmem256	ENSMUSG00000070394	0.15034	0.56784
Arhgdib	ENSMUSG00000030220	0.13983	0.56868
Meis1	ENSMUSG00000020160	0.17952	0.56868
9030617O03Rik	ENSMUSG00000021185	0.10944	0.56874
Nfkb2	ENSMUSG00000025225	0.15952	0.56874
Rps13	ENSMUSG00000090862	0.14702	0.56876
Atp4a	ENSMUSG00000005553	0.18651	0.56894
Rps28	ENSMUSG00000067288	0.1584	0.56915
Rassf2	ENSMUSG00000027339	0.12073	0.5693
Gpr137b-ps	ENSMUSG00000097715	0.13059	0.56932
Dbil5	ENSMUSG00000038057	0.18888	0.56937
2610035F20Rik	ENSMUSG00000085555	0.18855	0.56966
Lsm12	ENSMUSG00000020922	0.099179	0.56992
Zar1	ENSMUSG00000063935	0.16768	0.57
Ccdc162	ENSMUSG00000075225	0.18884	0.57
Rps12	ENSMUSG00000061983	0.14734	0.57005
AI462493	ENSMUSG00000071654	0.15668	0.57005
Gm16433	ENSMUSG00000043024	0.18934	0.57005
Dpy30	ENSMUSG00000024067	0.11134	0.57028
Sars2	ENSMUSG00000070699	0.16229	0.57028
Snrpd2	ENSMUSG00000040824	0.16338	0.57041
Timm23	ENSMUSG00000013701	0.09624	0.57044
Krt10	ENSMUSG00000019761	0.12199	0.57044
Cyp4x1os	ENSMUSG00000086896	0.18033	0.57044
Hmga1-rs1	ENSMUSG00000078249	0.18421	0.57044
Cyp4b1	ENSMUSG00000028713	0.18387	0.5705
Wdr45	ENSMUSG00000039382	0.12604	0.57067
2410004B18Rik	ENSMUSG00000036873	0.094251	0.57084
Ebf3	ENSMUSG00000010476	0.18821	0.57097
Auh	ENSMUSG00000021460	0.10428	0.57122
Chchd1	ENSMUSG00000063787	0.1376	0.57122
Grwd1	ENSMUSG00000053801	0.14303	0.57122
Pard6g	ENSMUSG00000056214	0.14839	0.57122
Emid1	ENSMUSG00000034164	0.17	0.57122
Ptprh	ENSMUSG00000035429	0.17821	0.57122
Smim1	ENSMUSG00000078350	0.10761	0.57129
Ndufaf6	ENSMUSG00000050323	0.13318	0.57129
Ptcd1	ENSMUSG00000029624	0.1073	0.57135
Pias4	ENSMUSG00000004934	0.13685	0.57135
Rpl38	ENSMUSG00000057322	0.15214	0.57144
1700040L02Rik	ENSMUSG00000019945	0.17811	0.57171
2002-03-01	ENSMUSG00000079557	0.12396	0.57172
Arl6ip5	ENSMUSG00000035199	0.08664	0.57185
Fcho1	ENSMUSG00000070000	0.1602	0.57185
Sergef	ENSMUSG00000030839	0.13287	0.57201
Rps27l	ENSMUSG00000036781	0.12953	0.57212
2700029M09Rik	ENSMUSG00000038005	0.065217	0.57229
Kdm1a	ENSMUSG00000036940	0.08533	0.57229
Rnf26	ENSMUSG00000053128	0.13039	0.57229
Cln8	ENSMUSG00000026317	0.066418	0.57241
Rnf25	ENSMUSG00000026171	0.14062	0.57241
Vapa	ENSMUSG00000024091	0.067612	0.57344
Creb3l1	ENSMUSG00000027230	0.11553	0.57344
Os9	ENSMUSG00000040462	0.13029	0.57369
Pyurf	ENSMUSG00000043162	0.093484	0.5737
Adora3	ENSMUSG00000000562	0.1867	0.5737
Alg5	ENSMUSG00000036632	0.098174	0.57397
Ccdc121	ENSMUSG00000050625	0.18751	0.57397
Iffo2	ENSMUSG00000041025	0.077954	0.57409
Mrpl30	ENSMUSG00000026087	0.13758	0.57459
Ubald2	ENSMUSG00000050628	0.12947	0.5747
Slc10a4	ENSMUSG00000029219	0.18571	0.5747
Slc25a21	ENSMUSG00000035472	0.18522	0.57478
Sil1	ENSMUSG00000024357	0.16002	0.57503
Acad12	ENSMUSG00000042647	0.13022	0.57523
Lingo1	ENSMUSG00000049556	0.14543	0.57523
Tsku	ENSMUSG00000049580	0.17159	0.57549
mt-Nd4l	ENSMUSG00000065947	0.18701	0.57558
Sost	ENSMUSG00000001494	0.1323	0.57596
Tmem160	ENSMUSG00000019158	0.17736	0.57599
4932438H23Rik	ENSMUSG00000039851	0.18194	0.57599
Cars2	ENSMUSG00000056228	0.10305	0.57601
Mrpl21	ENSMUSG00000024829	0.11807	0.57601
Rpl10a-ps1	ENSMUSG00000084416	0.17207	0.57601
Dffb	ENSMUSG00000029027	0.12291	0.57635
1700012B09Rik	ENSMUSG00000031927	0.18142	0.57635
Fam196b	ENSMUSG00000069911	0.18661	0.57635
Sirt6	ENSMUSG00000034748	0.139	0.57643
Appl2	ENSMUSG00000020263	0.078331	0.57661
Maf1	ENSMUSG00000022553	0.10796	0.57661
Itgal	ENSMUSG00000030830	0.18595	0.57661
Pop7	ENSMUSG00000029715	0.14564	0.57688
Them4	ENSMUSG00000028145	0.10448	0.57696
Pus1	ENSMUSG00000029507	0.14081	0.57696
Gpr37l1	ENSMUSG00000026424	0.14454	0.57696
Flnc	ENSMUSG00000068699	0.18266	0.57696
Anxa7	ENSMUSG00000021814	0.06344	0.57709
Gm15927	ENSMUSG00000085039	0.18583	0.57709
Tbata	ENSMUSG00000020096	0.14632	0.57804
Cnpy3	ENSMUSG00000023973	0.15616	0.57804
Cox20	ENSMUSG00000026500	0.18199	0.57804
Grasp	ENSMUSG00000000531	0.1369	0.57829
Fibp	ENSMUSG00000024911	0.15185	0.57829
Ino80b	ENSMUSG00000030034	0.18151	0.57852
Psma2	ENSMUSG00000015671	0.094758	0.57887
Hspa2	ENSMUSG00000059970	0.091003	0.57919
Rfxank	ENSMUSG00000036120	0.13079	0.5794
Glb1	ENSMUSG00000045594	0.11812	0.57947
Tecr	ENSMUSG00000031708	0.15815	0.57947
Gm10053	ENSMUSG00000058927	0.18178	0.57947
H3f3aos	ENSMUSG00000073485	0.18419	0.57947
Rac1	ENSMUSG00000001847	0.06074	0.57956
Csrnp2	ENSMUSG00000044636	0.083588	0.57956
Tm2d3	ENSMUSG00000078681	0.14494	0.57956
Tmem121	ENSMUSG00000049036	0.16091	0.57956
Prkag1	ENSMUSG00000067713	0.16867	0.57956
Rnf8	ENSMUSG00000090083	0.16456	0.57967
Gas6	ENSMUSG00000031451	0.09157	0.57968
Fam107b	ENSMUSG00000026655	0.10434	0.57968
Arpc5l	ENSMUSG00000026755	0.10595	0.57968
Odf3l2	ENSMUSG00000035963	0.16377	0.57968
Abhd15	ENSMUSG00000000686	0.18321	0.57991
1810059H22Rik	ENSMUSG00000085455	0.18481	0.57991
Rhbdl2	ENSMUSG00000043333	0.18494	0.57991
Zcchc3	ENSMUSG00000074682	0.10374	0.58013
Zfp395	ENSMUSG00000034522	0.14224	0.58013
Rbm38	ENSMUSG00000027510	0.16777	0.58025
Cox7b	ENSMUSG00000031231	0.12751	0.58059
Il17b	ENSMUSG00000024578	0.18447	0.58067
Tpgs1	ENSMUSG00000020308	0.17483	0.5807
B3gat3	ENSMUSG00000071649	0.16484	0.58078
2610002J02Rik	ENSMUSG00000073684	0.15178	0.58079
Gga1	ENSMUSG00000033128	0.16199	0.58079
Ccdc63	ENSMUSG00000043036	0.18428	0.58079
4930529M08Rik	ENSMUSG00000037143	0.18426	0.58089
Ptprr	ENSMUSG00000020151	0.10889	0.58103
Dnah7b	ENSMUSG00000041144	0.18123	0.58149
Khdrbs2	ENSMUSG00000026058	0.14166	0.5817
Rmst	ENSMUSG00000097348	0.17577	0.5817
Ruvbl1	ENSMUSG00000030079	0.10669	0.58177
Slc25a45	ENSMUSG00000024818	0.1357	0.58177
Snrpa	ENSMUSG00000061479	0.17046	0.58177
AI854517	ENSMUSG00000097023	0.14008	0.58212
Dnajc7	ENSMUSG00000014195	0.1074	0.58231
Slpi	ENSMUSG00000017002	0.17437	0.58261
Map2k2	ENSMUSG00000035027	0.1687	0.58274
Egfl7	ENSMUSG00000026921	0.17163	0.58276
Cthrc1	ENSMUSG00000054196	0.14989	0.58296
Gltpd1	ENSMUSG00000029073	0.10888	0.58355
Aldh7a1	ENSMUSG00000053644	0.079772	0.58427
Prdm12	ENSMUSG00000079466	0.1119	0.5843
Ctsl	ENSMUSG00000021477	0.07299	0.58442
Aip	ENSMUSG00000024847	0.14603	0.58442
Nudc	ENSMUSG00000028851	0.15255	0.58442
Liph	ENSMUSG00000044626	0.18138	0.58442
Cct3	ENSMUSG00000001416	0.10056	0.58449
Rps25	ENSMUSG00000009927	0.12745	0.58449
Sap18	ENSMUSG00000021963	0.069339	0.5846
Kdelr3	ENSMUSG00000010830	0.18115	0.5846
Gm4285	ENSMUSG00000085829	0.13519	0.58522
Tpm2	ENSMUSG00000028464	0.14687	0.58522
Gm27239	ENSMUSG00000098720	0.18043	0.58522
Pcna	ENSMUSG00000027342	0.083069	0.58525
Clec18a	ENSMUSG00000033633	0.18136	0.58531
2310058D17Rik	ENSMUSG00000085379	0.16918	0.58539
Tmem101	ENSMUSG00000020921	0.10552	0.58558
Ulk4	ENSMUSG00000040936	0.13838	0.58558
Myl2	ENSMUSG00000013936	0.17814	0.58558
Prkaca	ENSMUSG00000005469	0.07187	0.58575
Taf4a	ENSMUSG00000039117	0.13146	0.58575
Ptms	ENSMUSG00000030122	0.16912	0.58575
Rhoq	ENSMUSG00000024143	0.090074	0.58611
Gsto1	ENSMUSG00000025068	0.11441	0.58644
Stx8	ENSMUSG00000020903	0.13532	0.58644
Eif3d	ENSMUSG00000016554	0.15572	0.58644
D8Ertd738e	ENSMUSG00000019362	0.16136	0.58644
Mrpl36	ENSMUSG00000021607	0.11649	0.58648
Fam207a	ENSMUSG00000032977	0.12763	0.58648
Polr2k	ENSMUSG00000045996	0.13561	0.58648
Vamp8	ENSMUSG00000050732	0.1589	0.58648
Scap	ENSMUSG00000032485	0.11704	0.58662
Mmp25	ENSMUSG00000023903	0.17593	0.58662
Vwa5b1	ENSMUSG00000028753	0.17896	0.58662
Gm6984	ENSMUSG00000057886	0.18021	0.58662
Catsperd	ENSMUSG00000040828	0.18136	0.58706
Tha1	ENSMUSG00000017713	0.15139	0.58748
Brd9	ENSMUSG00000057649	0.08056	0.58752
Rps8	ENSMUSG00000047675	0.14604	0.58752
Nr1d1	ENSMUSG00000020889	0.10039	0.58771
Tmem261	ENSMUSG00000028398	0.1348	0.58771
Myl12b	ENSMUSG00000034868	0.13904	0.58771
Rps26	ENSMUSG00000025362	0.14731	0.58773
Qpctl	ENSMUSG00000030407	0.093491	0.58775
Vps72	ENSMUSG00000008958	0.13845	0.58775
Ildr1	ENSMUSG00000022900	0.18148	0.58813
Rnf13	ENSMUSG00000036503	0.097795	0.58818
Trim8	ENSMUSG00000025034	0.098032	0.58818
Adprm	ENSMUSG00000020910	0.106	0.58818
Fam58b	ENSMUSG00000049489	0.1205	0.58818
Celsr1	ENSMUSG00000016028	0.13952	0.58818
Trmt1	ENSMUSG00000001909	0.14676	0.58818
Dynlt1-ps1	ENSMUSG00000082691	0.17254	0.58818
Tcf7l2	ENSMUSG00000024985	0.13291	0.58839
Gm20712	ENSMUSG00000093677	0.13755	0.58839
3110082J24Rik	ENSMUSG00000086815	0.18123	0.58846
Tm7sf2	ENSMUSG00000024799	0.14854	0.58859
St7	ENSMUSG00000029534	0.082601	0.58868
Rpl3-ps2	ENSMUSG00000084131	0.17393	0.58868
Rab1b	ENSMUSG00000024870	0.13661	0.58888
Rpl35	ENSMUSG00000062997	0.17459	0.58899
Bcl7b	ENSMUSG00000029681	0.11474	0.58907
Polr2c	ENSMUSG00000031783	0.11586	0.58907
5430417L22Rik	ENSMUSG00000074918	0.11715	0.58907
Ckb	ENSMUSG00000001270	0.1654	0.58907
Tmem240	ENSMUSG00000084845	0.17007	0.58907
Mroh7	ENSMUSG00000047502	0.14168	0.58915
Spryd3	ENSMUSG00000036966	0.10603	0.58938
Sgcz	ENSMUSG00000039539	0.18084	0.5894
Gm12892	ENSMUSG00000083679	0.17523	0.58952
Cyba	ENSMUSG00000006519	0.15417	0.58984
Sac3d1	ENSMUSG00000024790	0.16508	0.58985
Saal1	ENSMUSG00000006763	0.10408	0.58991
Tmem229a	ENSMUSG00000048022	0.11065	0.59018
Bin2	ENSMUSG00000098112	0.15374	0.59018
Cyhr1	ENSMUSG00000053929	0.13518	0.59037
Lat2	ENSMUSG00000040751	0.1526	0.59037
Atoh7	ENSMUSG00000036816	0.16976	0.59037
Adamts19	ENSMUSG00000053441	0.10859	0.59056
Atp5g3	ENSMUSG00000018770	0.12921	0.59056
BC002163	ENSMUSG00000081824	0.17948	0.59076
Hmgn3	ENSMUSG00000066456	0.12393	0.59131
Mief2	ENSMUSG00000018599	0.1213	0.59154
Gm10357	ENSMUSG00000072421	0.17443	0.59157
Upp2	ENSMUSG00000026839	0.074505	0.59203
Anks1	ENSMUSG00000024219	0.076267	0.59203
Msrb1	ENSMUSG00000075705	0.13764	0.59203
Rd3	ENSMUSG00000049353	0.17768	0.59203
Tmem186	ENSMUSG00000043140	0.092756	0.59216
Itpkc	ENSMUSG00000003752	0.11102	0.59216
Ptpmt1	ENSMUSG00000063235	0.13946	0.59216
Eef2k	ENSMUSG00000035064	0.06606	0.59226
Ltk	ENSMUSG00000027297	0.12209	0.59226
Rbfa	ENSMUSG00000024570	0.14513	0.59226
2610316D01Rik	ENSMUSG00000097040	0.17618	0.59226
C4bp	ENSMUSG00000026405	0.17962	0.59226
Sox2	ENSMUSG00000074637	0.098623	0.59286
Gsap	ENSMUSG00000039934	0.14302	0.59286
Osr1	ENSMUSG00000048387	0.14428	0.59286
2310011J03Rik	ENSMUSG00000020133	0.15149	0.59286
Trnp1	ENSMUSG00000056596	0.15514	0.59286
Gm9493	ENSMUSG00000044424	0.17685	0.59286
Gm15853	ENSMUSG00000089853	0.17763	0.59286
Mkrn3	ENSMUSG00000070527	0.16738	0.59291
Ndufs4	ENSMUSG00000021764	0.10477	0.59297
Vrk2	ENSMUSG00000064090	0.17311	0.59317
Gm27031	ENSMUSG00000098220	0.11787	0.59324
Trim12c	ENSMUSG00000057143	0.15897	0.59326
Tdrd7	ENSMUSG00000035517	0.079143	0.59354
Cpq	ENSMUSG00000039007	0.12868	0.59365
Hspb11	ENSMUSG00000063172	0.10428	0.59397
Pmel	ENSMUSG00000025359	0.17352	0.59397
Nop58	ENSMUSG00000026020	0.087463	0.59399
Tm2d2	ENSMUSG00000031556	0.10126	0.59399
Sirt7	ENSMUSG00000025138	0.13681	0.59399
Pxmp2	ENSMUSG00000029499	0.14527	0.59399
Fcor	ENSMUSG00000089665	0.16539	0.59399
Gm7353	ENSMUSG00000055452	0.17048	0.59399
AW495222	ENSMUSG00000087334	0.17732	0.59425
Gm12788	ENSMUSG00000082144	0.16793	0.59454
Gpr55	ENSMUSG00000049608	0.17351	0.59454
Smg6	ENSMUSG00000038290	0.076215	0.59473
Gm17257	ENSMUSG00000091989	0.1721	0.59473
Det1	ENSMUSG00000030610	0.11853	0.59512
Csgalnact1	ENSMUSG00000036356	0.15768	0.59512
Sox18	ENSMUSG00000046470	0.16723	0.59512
Nubpl	ENSMUSG00000035142	0.11157	0.59566
Ncaph	ENSMUSG00000034906	0.16858	0.59568
9330158H04Rik	ENSMUSG00000073154	0.17689	0.59614
Abcb8	ENSMUSG00000028973	0.12545	0.59621
Samhd1	ENSMUSG00000027639	0.085347	0.59634
Tceal5	ENSMUSG00000054034	0.10165	0.59634
Ccdc120	ENSMUSG00000031150	0.097657	0.59642
Pfdn5	ENSMUSG00000001289	0.14338	0.59642
Efemp2	ENSMUSG00000024909	0.15305	0.59649
Esyt1	ENSMUSG00000025366	0.15304	0.59651
Psmg1	ENSMUSG00000022913	0.11217	0.5966
Ndufa2	ENSMUSG00000014294	0.15715	0.59662
Naaladl1	ENSMUSG00000054999	0.17579	0.59662
Rps7	ENSMUSG00000061477	0.11055	0.59665
Prim1	ENSMUSG00000025395	0.1203	0.59665
Rpl31	ENSMUSG00000073702	0.14132	0.59665
Crocc	ENSMUSG00000040860	0.10748	0.59676
Lad1	ENSMUSG00000041782	0.1695	0.59691
Dolpp1	ENSMUSG00000026856	0.10583	0.59738
Hdac8	ENSMUSG00000067567	0.077103	0.59774
Rab26	ENSMUSG00000079657	0.12071	0.5979
Tmem176a	ENSMUSG00000023367	0.13586	0.5979
Gm13025	ENSMUSG00000086159	0.15372	0.5979
Ddx27	ENSMUSG00000017999	0.071644	0.59802
Blmh	ENSMUSG00000020840	0.09833	0.59819
Rps3a2	ENSMUSG00000062611	0.16923	0.59871
Dtnbp1	ENSMUSG00000057531	0.13924	0.59929
Sepw1	ENSMUSG00000041571	0.16567	0.59937
Sptlc2	ENSMUSG00000021036	0.079967	0.59942
Rpn2	ENSMUSG00000027642	0.11334	0.59949
Phc2	ENSMUSG00000028796	0.12871	0.59949
Plekhd1	ENSMUSG00000066438	0.13612	0.59949
Tnfaip3	ENSMUSG00000019850	0.16685	0.59949
Ntng1	ENSMUSG00000059857	0.17576	0.59949
Gm8325	ENSMUSG00000027694	0.1705	0.59952
Tyrobp	ENSMUSG00000030579	0.16281	0.59957
AW822252	ENSMUSG00000085998	0.16925	0.5997
Ndufs7	ENSMUSG00000020153	0.16808	0.59974
Myo1e	ENSMUSG00000032220	0.098993	0.59995
Pcx	ENSMUSG00000024892	0.10415	0.59995
Lzic	ENSMUSG00000028990	0.097919	0.59997
Ppdpf	ENSMUSG00000016344	0.15126	0.60004
Efhd2	ENSMUSG00000040659	0.10702	0.60019
Tnfaip8	ENSMUSG00000062210	0.13948	0.60062
Zfp707	ENSMUSG00000034429	0.13857	0.60089
Rap1a	ENSMUSG00000068798	0.10228	0.60097
Rrbp1	ENSMUSG00000027422	0.085938	0.60105
Ercc1	ENSMUSG00000003549	0.15083	0.60105
Unk	ENSMUSG00000020770	0.085214	0.60126
Gaa	ENSMUSG00000025579	0.11182	0.60134
Gpr180	ENSMUSG00000022131	0.073558	0.60139
Sparc	ENSMUSG00000018593	0.086188	0.60142
Cfl1	ENSMUSG00000056201	0.09566	0.60166
Furin	ENSMUSG00000030530	0.087454	0.60167
Slc35a2	ENSMUSG00000031156	0.087567	0.60167
Ppp2r1a	ENSMUSG00000007564	0.12197	0.60167
Emc10	ENSMUSG00000008140	0.15137	0.60167
Hspb1	ENSMUSG00000004951	0.16635	0.60167
Nos2	ENSMUSG00000020826	0.17373	0.60167
D830030K20Rik	ENSMUSG00000096039	0.15989	0.60171
Tmem119	ENSMUSG00000054675	0.14388	0.60176
Psmb4	ENSMUSG00000005779	0.12896	0.60194
Lhx1	ENSMUSG00000018698	0.14929	0.60194
Nr2c2ap	ENSMUSG00000071078	0.15186	0.60194
Bcan	ENSMUSG00000004892	0.15586	0.60194
Slc39a7	ENSMUSG00000024327	0.16956	0.60194
Ccdc166	ENSMUSG00000098176	0.10558	0.60222
Rab11b	ENSMUSG00000077450	0.13671	0.60223
Anxa1	ENSMUSG00000024659	0.1745	0.6024
Ndufv3	ENSMUSG00000024038	0.15529	0.60263
Axin1	ENSMUSG00000024182	0.081991	0.60265
BC031181	ENSMUSG00000036299	0.10773	0.60265
Sin3b	ENSMUSG00000031622	0.10355	0.60276
Fam118a	ENSMUSG00000022434	0.088268	0.60332
4921524J17Rik	ENSMUSG00000036934	0.1134	0.60332
Rpl27a	ENSMUSG00000046364	0.11894	0.60332
Akap8l	ENSMUSG00000002625	0.11875	0.60339
Scamp3	ENSMUSG00000028049	0.12254	0.60358
Phf7	ENSMUSG00000021902	0.12645	0.60358
Ccdc61	ENSMUSG00000074358	0.13766	0.60358
Sap30bpos	ENSMUSG00000087064	0.17223	0.60358
Zic4	ENSMUSG00000036972	0.13805	0.60399
AI837181	ENSMUSG00000047423	0.15595	0.60399
Gm6421	ENSMUSG00000094518	0.16992	0.60399
Snn	ENSMUSG00000037972	0.072984	0.60408
Hdac3	ENSMUSG00000024454	0.076383	0.60408
Tdp2	ENSMUSG00000035958	0.079301	0.60408
Egfr	ENSMUSG00000020122	0.10928	0.60408
Mmrn2	ENSMUSG00000041445	0.10974	0.60408
Prr3	ENSMUSG00000038500	0.11752	0.60408
Cdh18	ENSMUSG00000040420	0.12308	0.60408
Tusc1	ENSMUSG00000054000	0.13704	0.60408
Itpa-ps1	ENSMUSG00000081476	0.13863	0.60408
E030042O20Rik	ENSMUSG00000087222	0.16596	0.60408
Unc45b	ENSMUSG00000018845	0.17362	0.60408
Oip5	ENSMUSG00000072980	0.17394	0.60408
Cutal	ENSMUSG00000026870	0.1742	0.60408
Ano1	ENSMUSG00000031075	0.17428	0.60408
Extl1	ENSMUSG00000028838	0.10116	0.60453
Katna1	ENSMUSG00000019794	0.13217	0.60453
Mrpl13	ENSMUSG00000022370	0.10904	0.60457
Araf	ENSMUSG00000001127	0.064239	0.60473
Rbms2	ENSMUSG00000040043	0.091565	0.60473
Men1	ENSMUSG00000024947	0.10324	0.60473
Pcif1	ENSMUSG00000039849	0.10438	0.60473
1700001L19Rik	ENSMUSG00000021534	0.11115	0.60473
Acyp2	ENSMUSG00000060923	0.11639	0.60473
Aplp1	ENSMUSG00000006651	0.12527	0.60473
Gprin1	ENSMUSG00000069227	0.13772	0.60473
Haus4	ENSMUSG00000022177	0.13844	0.60473
Gm17396	ENSMUSG00000079669	0.14033	0.60473
Egln2	ENSMUSG00000058709	0.1513	0.60473
Rab4a	ENSMUSG00000019478	0.13335	0.60481
Sdhb	ENSMUSG00000009863	0.11956	0.60484
Lsm4	ENSMUSG00000031848	0.15528	0.60492
Tbx18	ENSMUSG00000032419	0.16586	0.60492
Tmem246	ENSMUSG00000039611	0.10891	0.605
Abhd17a	ENSMUSG00000003346	0.15823	0.60616
Sfn	ENSMUSG00000047281	0.1637	0.60616
Adk	ENSMUSG00000039197	0.072241	0.6062
Ldb2	ENSMUSG00000039706	0.091671	0.60658
Eif3m	ENSMUSG00000027170	0.077989	0.60676
Rae1	ENSMUSG00000027509	0.08536	0.60676
Ppp1r3d	ENSMUSG00000049999	0.10233	0.60698
Apex1	ENSMUSG00000035960	0.11689	0.60715
Rsl24d1	ENSMUSG00000032215	0.11029	0.60725
Actl6b	ENSMUSG00000029712	0.13729	0.60728
Rplp1	ENSMUSG00000007892	0.15082	0.60728
Cst3	ENSMUSG00000027447	0.15137	0.60728
Tmem218	ENSMUSG00000032121	0.086353	0.60741
Timm22	ENSMUSG00000020843	0.086636	0.60745
Wwtr1	ENSMUSG00000027803	0.13707	0.60748
Gm15772	ENSMUSG00000062353	0.16787	0.60748
Thap4	ENSMUSG00000026279	0.13621	0.60762
Edn1	ENSMUSG00000021367	0.1684	0.60762
Cyth2	ENSMUSG00000003269	0.108	0.60788
Gm13446	ENSMUSG00000086555	0.15989	0.60788
Rad51	ENSMUSG00000027323	0.16553	0.60788
Dkk2	ENSMUSG00000028031	0.17253	0.60788
Zmat5	ENSMUSG00000009076	0.14054	0.60789
Rer1	ENSMUSG00000029048	0.08479	0.60809
Nupr1	ENSMUSG00000030717	0.14079	0.60809
Gm14486	ENSMUSG00000087268	0.16645	0.60813
Eif3h	ENSMUSG00000022312	0.10501	0.60829
Med26	ENSMUSG00000045248	0.10205	0.60836
RP24-276N20.2	ENSMUSG00000100393	0.16257	0.60836
Srgn	ENSMUSG00000020077	0.1082	0.60866
Tom1	ENSMUSG00000042870	0.094544	0.60879
Actb	ENSMUSG00000029580	0.11907	0.60879
Mrpl38	ENSMUSG00000020775	0.13384	0.60887
Vangl2	ENSMUSG00000026556	0.10505	0.60951
Kti12	ENSMUSG00000073775	0.10474	0.60966
Rbck1	ENSMUSG00000027466	0.12939	0.60967
Clic4	ENSMUSG00000037242	0.13505	0.60986
Fndc4	ENSMUSG00000038552	0.12298	0.6101
Fbxw4	ENSMUSG00000040913	0.13935	0.6101
Pex16	ENSMUSG00000027222	0.14291	0.6101
Pnma5	ENSMUSG00000050424	0.15981	0.6101
Mrpl41	ENSMUSG00000036850	0.10813	0.61012
Espn	ENSMUSG00000028943	0.15886	0.61012
C230035I16Rik	ENSMUSG00000085024	0.17187	0.61012
Ctsz	ENSMUSG00000016256	0.13776	0.61024
E130308A19Rik	ENSMUSG00000045071	0.11521	0.61045
Slc25a4	ENSMUSG00000031633	0.10072	0.61062
Anapc16	ENSMUSG00000020107	0.085347	0.61072
Celf6	ENSMUSG00000032297	0.081622	0.61092
Tut1	ENSMUSG00000071645	0.1106	0.61092
Ttpa	ENSMUSG00000073988	0.12182	0.61092
Rell1	ENSMUSG00000047881	0.12319	0.61092
Stmn3	ENSMUSG00000027581	0.13588	0.61092
Rpl8	ENSMUSG00000003970	0.15339	0.61092
Rps13-ps2	ENSMUSG00000069972	0.16598	0.61092
Zfhx3	ENSMUSG00000038872	0.17142	0.61092
Psmc4	ENSMUSG00000030603	0.12427	0.61121
A230052G05Rik	ENSMUSG00000020887	0.17094	0.61128
Trmt11	ENSMUSG00000019792	0.12062	0.61129
Jpx	ENSMUSG00000097571	0.13149	0.61171
Pmfbp1	ENSMUSG00000031727	0.16806	0.61176
Rhob	ENSMUSG00000054364	0.077045	0.61204
Pfkfb4	ENSMUSG00000025648	0.09489	0.61204
Carkd	ENSMUSG00000031505	0.11641	0.61204
Pqbp1	ENSMUSG00000031157	0.13907	0.61204
Sod1	ENSMUSG00000022982	0.14379	0.61204
Ushbp1	ENSMUSG00000034911	0.15347	0.61204
Arrdc2	ENSMUSG00000002910	0.1544	0.61204
Gm6472	ENSMUSG00000095597	0.15918	0.61204
Ribc2	ENSMUSG00000022431	0.17074	0.61204
Gm3534	ENSMUSG00000098192	0.16559	0.61237
Ube2f	ENSMUSG00000034343	0.065888	0.61245
Rhobtb2	ENSMUSG00000022075	0.099168	0.61252
Bloc1s2-ps	ENSMUSG00000025201	0.16163	0.61255
Zfp579	ENSMUSG00000051550	0.16684	0.61259
Sdhd	ENSMUSG00000000171	0.063364	0.61266
Anapc2	ENSMUSG00000026965	0.090479	0.61266
Nol6	ENSMUSG00000028430	0.11294	0.61266
Rpl7	ENSMUSG00000043716	0.11951	0.61266
A830036E02Rik	ENSMUSG00000084890	0.12387	0.61266
Mtcl1	ENSMUSG00000052105	0.13235	0.61266
Cuedc2	ENSMUSG00000036748	0.14428	0.61266
Rbp1	ENSMUSG00000046402	0.15002	0.61266
Rpp21	ENSMUSG00000024446	0.1532	0.61266
Cd6	ENSMUSG00000024670	0.16458	0.61266
Slc32a1	ENSMUSG00000037771	0.12473	0.61269
Pdzd11	ENSMUSG00000015668	0.095447	0.61282
Echdc2	ENSMUSG00000028601	0.12939	0.61282
Ccdc85b	ENSMUSG00000095098	0.16657	0.61282
Syk	ENSMUSG00000021457	0.1177	0.61291
Ccdc94	ENSMUSG00000003208	0.14298	0.61291
Pcdhb9	ENSMUSG00000051242	0.10374	0.61349
Smarcb1	ENSMUSG00000000902	0.12117	0.61349
Foxc2	ENSMUSG00000046714	0.16853	0.61349
Ercc8	ENSMUSG00000021694	0.10052	0.61364
Lyrm2	ENSMUSG00000045854	0.08407	0.61398
Gm5089	ENSMUSG00000064052	0.16912	0.61398
H2-T22	ENSMUSG00000056116	0.084677	0.61407
Tmem222	ENSMUSG00000028857	0.11635	0.61467
Lxn	ENSMUSG00000047557	0.13544	0.61473
Cldn5	ENSMUSG00000041378	0.14899	0.61474
Myl4	ENSMUSG00000061086	0.1531	0.61474
Hhip	ENSMUSG00000064325	0.15534	0.61474
Trpc3	ENSMUSG00000027716	0.16423	0.6148
Strip1	ENSMUSG00000014601	0.098138	0.61514
Ebf1	ENSMUSG00000057098	0.16924	0.61514
Rps2-ps6	ENSMUSG00000095427	0.16428	0.61517
Nat6	ENSMUSG00000079334	0.15082	0.61525
Sult4a1	ENSMUSG00000018865	0.12321	0.61539
Cyp4f16	ENSMUSG00000048440	0.1343	0.61539
Vegfb	ENSMUSG00000024962	0.15852	0.61539
Ccdc40	ENSMUSG00000039963	0.14426	0.61544
Tmem189	ENSMUSG00000090213	0.13364	0.61554
Derl1	ENSMUSG00000022365	0.050509	0.61568
Smn1	ENSMUSG00000021645	0.098464	0.61568
Gtf3c5	ENSMUSG00000026816	0.092699	0.61576
Magohb	ENSMUSG00000030188	0.12799	0.61576
Zscan2	ENSMUSG00000038797	0.13067	0.61576
Htra4	ENSMUSG00000037406	0.14765	0.61576
Nt5c3b	ENSMUSG00000017176	0.10778	0.6159
9330104G04Rik	ENSMUSG00000097842	0.11304	0.6159
Nupr1l	ENSMUSG00000095789	0.16635	0.6159
Gm5087	ENSMUSG00000051729	0.16826	0.6159
Tfpt	ENSMUSG00000006335	0.14441	0.61601
Rps27a	ENSMUSG00000020460	0.12223	0.61621
Fkbp7	ENSMUSG00000002732	0.14172	0.61621
Traf2	ENSMUSG00000026942	0.10116	0.61678
Fam192a	ENSMUSG00000031774	0.091579	0.61687
Gm4204	ENSMUSG00000079139	0.11516	0.61687
2900052L18Rik	ENSMUSG00000043993	0.14171	0.61687
Vps37c	ENSMUSG00000048832	0.098998	0.61688
Zc3hc1	ENSMUSG00000039130	0.10896	0.61688
A930004D18Rik	ENSMUSG00000054057	0.13265	0.61688
Cdc42ep5	ENSMUSG00000063838	0.16646	0.61688
Tfe3	ENSMUSG00000000134	0.067267	0.61705
Adi1	ENSMUSG00000020629	0.088096	0.61705
Arhgap23	ENSMUSG00000049807	0.09863	0.61705
Ift22	ENSMUSG00000007987	0.11474	0.61705
Sod3	ENSMUSG00000072941	0.11813	0.61705
Rpl10	ENSMUSG00000008682	0.1416	0.61705
Bcam	ENSMUSG00000002980	0.15004	0.61705
RP24-187D4.1	ENSMUSG00000101693	0.15963	0.61705
Aspm	ENSMUSG00000033952	0.16477	0.61705
Ntsr1	ENSMUSG00000027568	0.16493	0.61705
Sim2	ENSMUSG00000062713	0.16793	0.61705
Cdc26	ENSMUSG00000066149	0.075126	0.61733
Abi3bp	ENSMUSG00000035258	0.16659	0.61733
Raly	ENSMUSG00000027593	0.13755	0.6174
Mfi2	ENSMUSG00000022780	0.164	0.6174
Col27a1	ENSMUSG00000045672	0.13606	0.61755
Itfg2	ENSMUSG00000001518	0.10224	0.61809
G6pdx	ENSMUSG00000031400	0.092008	0.61906
Sec13	ENSMUSG00000030298	0.095161	0.61906
Eif1ad	ENSMUSG00000024841	0.10503	0.61906
1700017B05Rik	ENSMUSG00000032300	0.10767	0.61906
Nrm	ENSMUSG00000059791	0.15033	0.61906
Fam216b	ENSMUSG00000045655	0.16161	0.61906
Gulp1	ENSMUSG00000056870	0.16468	0.61906
Cd40	ENSMUSG00000017652	0.16691	0.61906
Sf1	ENSMUSG00000024949	0.08312	0.61909
Emc4	ENSMUSG00000027131	0.099452	0.61909
Slc45a1	ENSMUSG00000039838	0.115	0.61909
Dnph1	ENSMUSG00000040658	0.12187	0.61909
Wbp1	ENSMUSG00000030035	0.14385	0.61909
Rtn4r	ENSMUSG00000043811	0.1532	0.61909
Porcn	ENSMUSG00000031169	0.12218	0.61939
Pebp1	ENSMUSG00000032959	0.13025	0.61955
Nsun4	ENSMUSG00000028706	0.083138	0.6197
Rnf39	ENSMUSG00000036492	0.15195	0.61988
Cinp	ENSMUSG00000021276	0.081849	0.61993
Efna3	ENSMUSG00000028039	0.12557	0.61998
Tbxas1	ENSMUSG00000029925	0.13664	0.62044
Adrbk1	ENSMUSG00000024858	0.088274	0.62051
Prox1os	ENSMUSG00000079045	0.12572	0.62051
Pgap3	ENSMUSG00000038208	0.10179	0.62078
Tigd3	ENSMUSG00000044390	0.11933	0.62108
Sox30	ENSMUSG00000040489	0.16565	0.62113
Banf1	ENSMUSG00000024844	0.13361	0.6213
Ppp1r36	ENSMUSG00000052221	0.16458	0.62144
Nenf	ENSMUSG00000037499	0.14366	0.62157
Tspan31	ENSMUSG00000006736	0.07867	0.62198
Zfp865	ENSMUSG00000074405	0.13978	0.62208
Golga7	ENSMUSG00000015341	0.064141	0.62263
Actn3	ENSMUSG00000006457	0.15182	0.62263
Tnfrsf14	ENSMUSG00000042333	0.16045	0.62263
Prss16	ENSMUSG00000006179	0.16114	0.62263
Edem2	ENSMUSG00000038312	0.10942	0.62287
Gm8399	ENSMUSG00000043889	0.14251	0.6229
Mcm3	ENSMUSG00000041859	0.11845	0.62358
Gm14539	ENSMUSG00000084830	0.16082	0.62358
Amy1	ENSMUSG00000074264	0.1428	0.62371
Snx17	ENSMUSG00000029146	0.1368	0.62374
Ube2z	ENSMUSG00000014349	0.060488	0.62386
Pgls	ENSMUSG00000031807	0.15495	0.62386
Gm15743	ENSMUSG00000086645	0.16298	0.62412
Zkscan6	ENSMUSG00000018347	0.09985	0.6243
Cnppd1	ENSMUSG00000033159	0.11008	0.6243
Mbd3	ENSMUSG00000035478	0.14958	0.6243
Gm12070	ENSMUSG00000069939	0.16463	0.6243
N4bp2os	ENSMUSG00000072918	0.14798	0.62433
Slc52a2	ENSMUSG00000022560	0.1157	0.62443
Gins4	ENSMUSG00000031546	0.097675	0.62445
Gapdh	ENSMUSG00000057666	0.14252	0.62447
Mpnd	ENSMUSG00000003199	0.14728	0.6245
Nit2	ENSMUSG00000022751	0.10057	0.62461
Uchl1	ENSMUSG00000029223	0.14594	0.62461
Slc25a35	ENSMUSG00000018740	0.11412	0.62465
RP23-473M13.3	ENSMUSG00000101942	0.16357	0.62498
Zic1	ENSMUSG00000032368	0.12624	0.62505
Tie1	ENSMUSG00000033191	0.13177	0.62505
Gm13688	ENSMUSG00000083284	0.15084	0.62505
Trmt61b	ENSMUSG00000085492	0.096162	0.62512
Timm8b	ENSMUSG00000039016	0.1256	0.62578
Tfpi	ENSMUSG00000027082	0.15378	0.62579
Impdh2	ENSMUSG00000062867	0.1175	0.62665
Fas	ENSMUSG00000024778	0.16156	0.62665
Gm26901	ENSMUSG00000097797	0.16176	0.62665
Aldh9a1	ENSMUSG00000026687	0.058857	0.62677
Sumo1	ENSMUSG00000026021	0.065223	0.62677
Ap2s1	ENSMUSG00000008036	0.15222	0.62695
Rpl19	ENSMUSG00000017404	0.13128	0.62741
Tmsb10	ENSMUSG00000079523	0.13604	0.62741
Actg1	ENSMUSG00000062825	0.10582	0.62747
Cdk5	ENSMUSG00000028969	0.11366	0.62747
Bcl2l2	ENSMUSG00000089682	0.070699	0.62795
Gm10335	ENSMUSG00000071532	0.1605	0.62803
Arl5b	ENSMUSG00000017418	0.13198	0.62839
Dusp27	ENSMUSG00000026564	0.14661	0.62839
Gla	ENSMUSG00000031266	0.080804	0.62885
Stom	ENSMUSG00000026880	0.079338	0.62892
Tceal3	ENSMUSG00000044550	0.11852	0.62892
Rps5	ENSMUSG00000012848	0.14284	0.62892
Gm14004	ENSMUSG00000087056	0.14859	0.62892
Ndufa4l2	ENSMUSG00000040280	0.15674	0.62892
Gal	ENSMUSG00000024907	0.16316	0.62892
Arl16	ENSMUSG00000057594	0.067846	0.62912
Slc6a7	ENSMUSG00000052026	0.089122	0.62912
Slc25a14	ENSMUSG00000031105	0.089639	0.62912
Ino80c	ENSMUSG00000047989	0.069233	0.62927
Gm10177	ENSMUSG00000090136	0.16303	0.62937
Homer1	ENSMUSG00000007617	0.13672	0.62938
Unc119b	ENSMUSG00000046562	0.076207	0.6295
Zmat2	ENSMUSG00000001383	0.097922	0.6295
Bsg	ENSMUSG00000023175	0.12637	0.6295
Rps19	ENSMUSG00000040952	0.14094	0.6295
Fam57a	ENSMUSG00000069808	0.079369	0.63001
Gfer	ENSMUSG00000040888	0.12692	0.63001
Rpl4	ENSMUSG00000032399	0.077589	0.63052
Nck2	ENSMUSG00000066877	0.08087	0.63052
Cwc25	ENSMUSG00000018541	0.095438	0.63052
Trbc2	ENSMUSG00000076498	0.15268	0.63052
Rnf167	ENSMUSG00000040746	0.11913	0.63069
Rpl29	ENSMUSG00000048758	0.14743	0.63076
Cyp46a1	ENSMUSG00000021259	0.13149	0.63089
Gtpbp3	ENSMUSG00000007610	0.1005	0.63097
Shroom3	ENSMUSG00000029381	0.113	0.63097
Fzd1	ENSMUSG00000044674	0.14644	0.63097
Gxylt2	ENSMUSG00000030074	0.15011	0.63097
Nhej1	ENSMUSG00000026162	0.15276	0.63097
Dph6	ENSMUSG00000057147	0.087228	0.63111
Tagln	ENSMUSG00000032085	0.14345	0.63123
Tubgcp2	ENSMUSG00000025474	0.072838	0.63132
Gpr108	ENSMUSG00000005823	0.098003	0.63178
Cst6	ENSMUSG00000024846	0.15869	0.63214
Dpcd	ENSMUSG00000041035	0.12989	0.63227
Shisa5	ENSMUSG00000025647	0.12746	0.6324
Rbm17	ENSMUSG00000037197	0.088153	0.63291
Zswim3	ENSMUSG00000045822	0.10787	0.63291
Kctd17	ENSMUSG00000033287	0.13486	0.63291
Pnkp	ENSMUSG00000002963	0.13177	0.63306
Trib3	ENSMUSG00000032715	0.15735	0.63329
Ttll6	ENSMUSG00000038756	0.16119	0.63329
Il4i1	ENSMUSG00000074141	0.13388	0.63342
Srsf3	ENSMUSG00000071172	0.051204	0.63354
Slc5a7	ENSMUSG00000023945	0.10301	0.63354
Mob2	ENSMUSG00000025147	0.10792	0.63354
Itgb5	ENSMUSG00000022817	0.10999	0.63354
Rnaseh2a	ENSMUSG00000052926	0.12216	0.63354
Pbx3	ENSMUSG00000038718	0.11929	0.63356
Chmp6	ENSMUSG00000025371	0.11993	0.63361
Ankub1	ENSMUSG00000074591	0.16124	0.63391
Fstl3	ENSMUSG00000020325	0.15901	0.63409
Sec61g	ENSMUSG00000078974	0.10302	0.6342
Tomm22	ENSMUSG00000022427	0.079765	0.63426
Htatip2	ENSMUSG00000039745	0.089679	0.63426
Gm10605	ENSMUSG00000097974	0.12034	0.63448
Bckdha	ENSMUSG00000060376	0.13699	0.63505
Gpld1	ENSMUSG00000021340	0.061791	0.63512
Rps2	ENSMUSG00000044533	0.13786	0.63512
Xndc1	ENSMUSG00000099481	0.15742	0.63512
Tmem203	ENSMUSG00000078201	0.13405	0.63523
Spcs1	ENSMUSG00000021917	0.10168	0.63565
Samd11	ENSMUSG00000096351	0.15272	0.63565
Catip	ENSMUSG00000073650	0.16054	0.63565
2810008D09Rik	ENSMUSG00000086859	0.15232	0.63606
Zfp385a	ENSMUSG00000000552	0.1451	0.63611
Wdr16	ENSMUSG00000020904	0.16016	0.63627
Bcar1	ENSMUSG00000031955	0.076949	0.63634
Snrpg	ENSMUSG00000057278	0.1323	0.63634
Uox	ENSMUSG00000028186	0.15908	0.63634
Cav1	ENSMUSG00000007655	0.10235	0.6364
Tmem180	ENSMUSG00000025227	0.14176	0.6364
Hcfc1r1	ENSMUSG00000023904	0.14279	0.6364
Evpl	ENSMUSG00000034282	0.15522	0.6364
Mtmr11	ENSMUSG00000045934	0.15224	0.63662
Lrrc73	ENSMUSG00000071073	0.15076	0.63695
Ccdc174	ENSMUSG00000034083	0.07539	0.63698
Psmg2	ENSMUSG00000024537	0.089855	0.63707
Med29	ENSMUSG00000003444	0.14128	0.63707
Crlf2	ENSMUSG00000033467	0.14816	0.6372
Atpaf2	ENSMUSG00000042709	0.066633	0.63727
Kcnk3	ENSMUSG00000049265	0.10735	0.63757
Chmp1a	ENSMUSG00000000743	0.10842	0.63817
Nudt22	ENSMUSG00000037349	0.13949	0.63829
RP23-34E23.1	ENSMUSG00000100599	0.15951	0.63829
Mtch2	ENSMUSG00000027282	0.051043	0.63854
Vav2	ENSMUSG00000009621	0.11028	0.63854
Zdhhc8	ENSMUSG00000060166	0.11059	0.63855
Chrac1	ENSMUSG00000068391	0.11486	0.63877
Hic1	ENSMUSG00000043099	0.11478	0.63906
Prdx2	ENSMUSG00000005161	0.12501	0.63917
Avil	ENSMUSG00000025432	0.14122	0.63944
Rpl13	ENSMUSG00000000740	0.14376	0.63952
Dnal4	ENSMUSG00000022420	0.12245	0.63955
Prkcq	ENSMUSG00000026778	0.15091	0.63955
Rpsa-ps10	ENSMUSG00000047676	0.159	0.63955
Erf	ENSMUSG00000040857	0.084991	0.63973
Metap1d	ENSMUSG00000041921	0.11298	0.63973
Tyrp1	ENSMUSG00000005994	0.12599	0.63973
Snhg1	ENSMUSG00000097188	0.12623	0.63973
Gm9996	ENSMUSG00000056316	0.13755	0.63973
AI467606	ENSMUSG00000045165	0.14973	0.63973
1810030O07Rik	ENSMUSG00000044148	0.079573	0.63983
Alg14	ENSMUSG00000039887	0.098531	0.63983
4632428C04Rik	ENSMUSG00000097184	0.1538	0.64003
Morn2	ENSMUSG00000045257	0.15001	0.64008
Txnl1	ENSMUSG00000024583	0.064782	0.64025
Lamp1	ENSMUSG00000031447	0.065421	0.64026
Surf2	ENSMUSG00000014873	0.10689	0.64026
Ipmk	ENSMUSG00000060733	0.091221	0.6403
Zcwpw1	ENSMUSG00000037108	0.12667	0.6403
Ten1	ENSMUSG00000020778	0.13296	0.64037
Zfp385c	ENSMUSG00000014198	0.14561	0.64037
Tcap	ENSMUSG00000007877	0.15826	0.64037
Ccr10	ENSMUSG00000044052	0.15815	0.64043
Creb3	ENSMUSG00000028466	0.10521	0.64065
Mplkip	ENSMUSG00000012429	0.096465	0.64089
Dtx1	ENSMUSG00000029603	0.10338	0.64089
Cdh15	ENSMUSG00000031962	0.1345	0.64089
Tmco3	ENSMUSG00000038497	0.058709	0.641
Fuom	ENSMUSG00000025466	0.12016	0.641
Them6	ENSMUSG00000056665	0.13482	0.641
Gm14342	ENSMUSG00000086166	0.15542	0.64119
Dna2	ENSMUSG00000036875	0.1581	0.64119
Gm20645	ENSMUSG00000093470	0.14518	0.64143
Dcun1d2	ENSMUSG00000038506	0.064515	0.64146
Cables1	ENSMUSG00000040957	0.11481	0.64146
Fsd1	ENSMUSG00000011589	0.12178	0.64146
Nr1h2	ENSMUSG00000060601	0.12929	0.64146
Psmb10	ENSMUSG00000031897	0.13489	0.64146
Cyp11a1	ENSMUSG00000032323	0.14844	0.64146
Amn	ENSMUSG00000021278	0.15729	0.64146
Cngb1	ENSMUSG00000031789	0.15755	0.64146
Aktip	ENSMUSG00000031667	0.058274	0.64156
Enkd1	ENSMUSG00000013155	0.1351	0.64156
6530409C15Rik	ENSMUSG00000043340	0.15648	0.64156
Gm15676	ENSMUSG00000085583	0.13669	0.64189
Gm5763	ENSMUSG00000048600	0.14776	0.64189
Amhr2	ENSMUSG00000023047	0.15742	0.64189
Kdm6b	ENSMUSG00000018476	0.10079	0.6421
Nifk	ENSMUSG00000026377	0.067008	0.64251
Gm10125	ENSMUSG00000063087	0.094378	0.64255
Mrps9	ENSMUSG00000060679	0.10353	0.64255
Cisd1	ENSMUSG00000037710	0.115	0.64255
Tmed3	ENSMUSG00000032353	0.12108	0.64269
Inpp4b	ENSMUSG00000037940	0.15381	0.64269
Gm13910	ENSMUSG00000063684	0.15656	0.64269
Hes5	ENSMUSG00000048001	0.15435	0.64288
Ece1	ENSMUSG00000057530	0.06785	0.64289
C1qc	ENSMUSG00000036896	0.14424	0.64321
Six5	ENSMUSG00000040841	0.11532	0.64329
Aprt	ENSMUSG00000006589	0.14344	0.64329
Rnf130	ENSMUSG00000020376	0.07747	0.64335
Maea	ENSMUSG00000079562	0.079245	0.64335
Gm9769	ENSMUSG00000040078	0.085197	0.64335
Pi4k2a	ENSMUSG00000025178	0.090974	0.64335
Morn4	ENSMUSG00000049670	0.094252	0.64335
Cox7a2	ENSMUSG00000032330	0.12227	0.64335
Ccdc12	ENSMUSG00000019659	0.13478	0.64335
CK137956	ENSMUSG00000028813	0.14397	0.64335
Galr1	ENSMUSG00000024553	0.1441	0.64335
Ccdc27	ENSMUSG00000039492	0.15355	0.64335
Dbnl	ENSMUSG00000020476	0.096108	0.64363
Gm12655	ENSMUSG00000087128	0.14423	0.64427
Irf2bpl	ENSMUSG00000034168	0.098362	0.64428
Pepd	ENSMUSG00000063931	0.087602	0.64434
Amd-ps3	ENSMUSG00000060096	0.15208	0.64434
Ssbp4	ENSMUSG00000070003	0.15466	0.64436
Spry1	ENSMUSG00000037211	0.084732	0.64457
Ccdc109b	ENSMUSG00000027994	0.13998	0.64466
Zfp444	ENSMUSG00000044876	0.14438	0.64466
Dach2	ENSMUSG00000025592	0.1564	0.6449
Gm26910	ENSMUSG00000097835	0.15587	0.64504
Snrpn	ENSMUSG00000000948	0.12014	0.6452
Casc3	ENSMUSG00000078676	0.046614	0.64565
Tjp3	ENSMUSG00000034917	0.13945	0.64565
Pmm1	ENSMUSG00000022474	0.1421	0.64565
Trim43a	ENSMUSG00000090693	0.14234	0.64565
Gm7334	ENSMUSG00000044645	0.1552	0.64565
Trmt61a	ENSMUSG00000060950	0.093774	0.64576
Stc2	ENSMUSG00000020303	0.11052	0.64576
Uqcc2	ENSMUSG00000024208	0.13602	0.64576
6030408B16Rik	ENSMUSG00000075408	0.14924	0.64581
A930011G23Rik	ENSMUSG00000089809	0.14188	0.6462
Ergic1	ENSMUSG00000001576	0.059542	0.64622
2310045N01Rik	ENSMUSG00000002345	0.12409	0.64623
Gpr137	ENSMUSG00000024958	0.13621	0.64642
Rpl28	ENSMUSG00000030432	0.14406	0.64642
Ppil1	ENSMUSG00000024007	0.10438	0.64644
Dcaf15	ENSMUSG00000037103	0.11895	0.64645
Fhit	ENSMUSG00000060579	0.14398	0.64646
Gtf2h5	ENSMUSG00000034345	0.069266	0.64647
Ablim2	ENSMUSG00000029095	0.083448	0.64647
Gm5607	ENSMUSG00000047935	0.11214	0.64647
Gli1	ENSMUSG00000025407	0.14078	0.64647
Gpsm3	ENSMUSG00000034786	0.14634	0.64647
Fkbp11	ENSMUSG00000003355	0.15316	0.64647
Rps4l	ENSMUSG00000063171	0.12376	0.6465
Fermt2	ENSMUSG00000037712	0.085867	0.64671
Plscr4	ENSMUSG00000032377	0.11804	0.64671
Selenbp1	ENSMUSG00000068874	0.1208	0.64696
Cdh1	ENSMUSG00000000303	0.14159	0.64696
Trim36	ENSMUSG00000033949	0.14757	0.64696
Nutf2-ps1	ENSMUSG00000071497	0.15219	0.64696
Tmem132a	ENSMUSG00000024736	0.1052	0.64712
Pomp	ENSMUSG00000029649	0.11538	0.64713
Ccdc160	ENSMUSG00000073207	0.12164	0.64713
Acta1	ENSMUSG00000031972	0.14703	0.64713
Ankmy1	ENSMUSG00000034212	0.15192	0.64713
Cacng4	ENSMUSG00000020723	0.10224	0.64727
Tsr3	ENSMUSG00000015126	0.12565	0.64727
Nudt17	ENSMUSG00000028100	0.12659	0.64733
Mcrs1	ENSMUSG00000037570	0.12428	0.64735
Ogfod2	ENSMUSG00000023707	0.12777	0.64735
Mobp	ENSMUSG00000032517	0.071719	0.64739
Pitpnm1	ENSMUSG00000024851	0.10761	0.64739
Csnk2b	ENSMUSG00000024387	0.13294	0.64739
Inha	ENSMUSG00000032968	0.14253	0.64739
Nudt10	ENSMUSG00000073293	0.063899	0.64787
Fes	ENSMUSG00000053158	0.13478	0.64787
Xrcc1	ENSMUSG00000051768	0.12481	0.64819
Tsr2	ENSMUSG00000025264	0.04752	0.64847
Hspb2	ENSMUSG00000038086	0.15219	0.64847
Mageh1	ENSMUSG00000047238	0.065725	0.64876
Ndufa11	ENSMUSG00000002379	0.14047	0.64899
Pdcd5	ENSMUSG00000030417	0.11453	0.6494
Ptov1	ENSMUSG00000038502	0.14452	0.6494
Wdr61	ENSMUSG00000061559	0.066679	0.64942
Rpl15	ENSMUSG00000012405	0.067541	0.64942
Gmpr2	ENSMUSG00000002326	0.092451	0.64942
Uqcrh	ENSMUSG00000063882	0.1142	0.64942
Proscos	ENSMUSG00000091154	0.15107	0.64942
Ext2	ENSMUSG00000027198	0.056187	0.64959
Gpi1	ENSMUSG00000036427	0.13606	0.64959
Paqr4	ENSMUSG00000023909	0.11208	0.64963
Clec10a	ENSMUSG00000000318	0.15366	0.64963
Pddc1	ENSMUSG00000051007	0.091967	0.64992
RP23-258L8.1	ENSMUSG00000101320	0.15376	0.6501
Arhgef1	ENSMUSG00000040940	0.079017	0.65028
Nprl2	ENSMUSG00000010057	0.11536	0.65028
Prpf6	ENSMUSG00000002455	0.08129	0.6505
Kcnip3	ENSMUSG00000079056	0.10247	0.6505
Prr7	ENSMUSG00000034686	0.15271	0.6505
Man2b1	ENSMUSG00000005142	0.074501	0.65055
Rwdd3	ENSMUSG00000028133	0.095537	0.65055
Ntn1	ENSMUSG00000020902	0.11831	0.65055
5730508B09Rik	ENSMUSG00000050549	0.11404	0.65058
Puf60	ENSMUSG00000002524	0.105	0.65062
Ebp	ENSMUSG00000031168	0.12229	0.65065
Ddx39	ENSMUSG00000005481	0.096523	0.65076
Pabpc1l2b-ps	ENSMUSG00000084842	0.14789	0.65122
Mrpl17	ENSMUSG00000030879	0.10076	0.65134
Sypl	ENSMUSG00000020570	0.092606	0.65156
Fkrp	ENSMUSG00000048920	0.055662	0.65199
0610009B22Rik	ENSMUSG00000007777	0.079008	0.65199
Nudt3	ENSMUSG00000024213	0.092082	0.65199
Aqp4	ENSMUSG00000024411	0.12199	0.65199
Ucma	ENSMUSG00000026668	0.14181	0.65199
Slc22a6	ENSMUSG00000024650	0.15138	0.65199
Cenpw	ENSMUSG00000075266	0.13048	0.65218
Zfp651	ENSMUSG00000013419	0.095185	0.65242
Edf1	ENSMUSG00000015092	0.13815	0.65242
Tmem205	ENSMUSG00000040883	0.13494	0.65244
Gjc1	ENSMUSG00000034520	0.14481	0.65244
Syt6	ENSMUSG00000027849	0.15269	0.65282
B230216G23Rik	ENSMUSG00000071112	0.15281	0.65282
Gabarap	ENSMUSG00000018567	0.12066	0.653
Cactin	ENSMUSG00000034889	0.094918	0.6532
Grhpr	ENSMUSG00000035637	0.12895	0.65323
Stard3nl	ENSMUSG00000003062	0.081376	0.65361
Zfp454	ENSMUSG00000048728	0.12412	0.65361
Rln1	ENSMUSG00000039097	0.1521	0.65361
Limk1	ENSMUSG00000029674	0.1071	0.65382
Hs3st2	ENSMUSG00000046321	0.11663	0.65405
Calr3	ENSMUSG00000019732	0.14113	0.65405
Ip6k2	ENSMUSG00000032599	0.099361	0.65411
Lsg1	ENSMUSG00000022538	0.068415	0.65454
Rpl23a	ENSMUSG00000058546	0.13001	0.65473
Ppp2r5b	ENSMUSG00000024777	0.10005	0.65542
5033430I15Rik	ENSMUSG00000038152	0.12137	0.65605
Ppp2r2b	ENSMUSG00000024500	0.055609	0.65616
Ggt7	ENSMUSG00000027603	0.095118	0.65616
Arhgdig	ENSMUSG00000073433	0.14087	0.65616
Olfml3	ENSMUSG00000027848	0.099514	0.65652
Ufsp1	ENSMUSG00000051502	0.13175	0.65652
Gm13334	ENSMUSG00000087182	0.15158	0.65652
Spata2	ENSMUSG00000047030	0.076984	0.65669
Rnaseh2c	ENSMUSG00000024925	0.1329	0.65669
Nr1i3	ENSMUSG00000005677	0.15147	0.65669
Nqo1	ENSMUSG00000003849	0.10336	0.65682
Bean1	ENSMUSG00000031872	0.10987	0.65694
Oser1	ENSMUSG00000035399	0.088106	0.65697
Rpa3	ENSMUSG00000012483	0.098993	0.65765
Grpel1	ENSMUSG00000029198	0.097088	0.65783
Fam162a	ENSMUSG00000003955	0.098346	0.65783
Fam195b	ENSMUSG00000061111	0.12867	0.65783
Yif1b	ENSMUSG00000030588	0.13578	0.65821
Arpc1a	ENSMUSG00000029621	0.096858	0.65847
Lsm2	ENSMUSG00000007050	0.11104	0.65857
Vps11	ENSMUSG00000032127	0.077956	0.6586
Whrn	ENSMUSG00000039137	0.098968	0.65885
Slfn8	ENSMUSG00000035208	0.14989	0.65885
Oaz2	ENSMUSG00000040652	0.068906	0.65889
Vangl1	ENSMUSG00000027860	0.14777	0.65891
Nelfb	ENSMUSG00000013465	0.063125	0.65895
Twf2	ENSMUSG00000023277	0.1172	0.65895
2015-09-01	ENSMUSG00000037072	0.05845	0.65908
Serpinf1	ENSMUSG00000000753	0.11306	0.65908
Crhr2	ENSMUSG00000003476	0.13774	0.65934
Nosip	ENSMUSG00000003421	0.11431	0.65955
Fabp3	ENSMUSG00000028773	0.12756	0.65955
Il21r	ENSMUSG00000030745	0.14494	0.65957
Rsph6a	ENSMUSG00000040866	0.15045	0.65959
Egr3	ENSMUSG00000033730	0.14421	0.65999
Gm14966	ENSMUSG00000079467	0.14459	0.6601
Gm3248	ENSMUSG00000091275	0.14692	0.6601
Dpagt1	ENSMUSG00000032123	0.089258	0.66021
Pnpo	ENSMUSG00000018659	0.091066	0.66021
Mrps15	ENSMUSG00000028861	0.094906	0.66021
Ggct	ENSMUSG00000002797	0.099753	0.66021
Ndrg2	ENSMUSG00000004558	0.099953	0.66021
Cops6	ENSMUSG00000019494	0.1002	0.66021
Stoml1	ENSMUSG00000032333	0.10575	0.66021
Trmu	ENSMUSG00000022386	0.10785	0.66021
Lsm3	ENSMUSG00000034192	0.11744	0.66021
Pld3	ENSMUSG00000003363	0.12333	0.66021
Ngef	ENSMUSG00000026259	0.13209	0.66021
Gm10222	ENSMUSG00000067736	0.14291	0.66021
RP23-103C13.5	ENSMUSG00000100480	0.1478	0.66059
Commd6	ENSMUSG00000075486	0.057136	0.66089
AB124611	ENSMUSG00000057191	0.14764	0.66092
Snhg4	ENSMUSG00000097769	0.12236	0.66113
Neu2	ENSMUSG00000079434	0.14218	0.66143
Gp1bb	ENSMUSG00000050761	0.14843	0.66145
Ralyl	ENSMUSG00000039717	0.057974	0.66159
Higd1a	ENSMUSG00000038412	0.081191	0.66166
1700123O20Rik	ENSMUSG00000040822	0.090418	0.66166
Chchd10	ENSMUSG00000049422	0.14444	0.66166
Btg3	ENSMUSG00000022863	0.1015	0.66191
Clta	ENSMUSG00000028478	0.10838	0.66191
Cdc42ep2	ENSMUSG00000045664	0.12023	0.66191
A530084C06Rik	ENSMUSG00000090863	0.14194	0.66191
Armc6	ENSMUSG00000002343	0.10849	0.66193
Rtfdc1	ENSMUSG00000027502	0.094597	0.66228
Maz	ENSMUSG00000030678	0.13098	0.66228
Exosc5	ENSMUSG00000061286	0.13709	0.6623
4930485B16Rik	ENSMUSG00000020014	0.14313	0.6623
Dut	ENSMUSG00000027203	0.070994	0.66248
Rap1gap	ENSMUSG00000041351	0.11501	0.66248
Plekha7	ENSMUSG00000045659	0.096992	0.66252
Jph2	ENSMUSG00000017817	0.13177	0.66252
Sybu	ENSMUSG00000022340	0.044856	0.66278
Fam134c	ENSMUSG00000017802	0.05577	0.66278
Tinf2	ENSMUSG00000007589	0.075838	0.66278
Rps24	ENSMUSG00000025290	0.10756	0.66364
Drc1	ENSMUSG00000073102	0.091275	0.66372
Fcgr1	ENSMUSG00000015947	0.10827	0.6638
Rimklb	ENSMUSG00000040649	0.053861	0.66407
Rpl7l1	ENSMUSG00000063888	0.055428	0.66407
Ctss	ENSMUSG00000038642	0.075526	0.66407
Vgll2	ENSMUSG00000049641	0.14488	0.66407
Gm12059	ENSMUSG00000085665	0.14532	0.66407
Fscn2	ENSMUSG00000025380	0.14841	0.66407
Ilf3	ENSMUSG00000032178	0.060613	0.66422
Amn1	ENSMUSG00000068250	0.078743	0.66422
1700061G19Rik	ENSMUSG00000024209	0.14822	0.66483
Neurl3	ENSMUSG00000047180	0.14426	0.66484
Hivep1	ENSMUSG00000021366	0.099877	0.66491
Basp1	ENSMUSG00000045763	0.10745	0.6655
Islr	ENSMUSG00000037206	0.1086	0.6657
E530001K10Rik	ENSMUSG00000075020	0.11495	0.6657
Evi5l	ENSMUSG00000011832	0.070627	0.66604
Ccdc34	ENSMUSG00000027160	0.091636	0.66604
Gm10093	ENSMUSG00000061062	0.1463	0.66628
Rpl26	ENSMUSG00000060938	0.11676	0.66637
Ap1g2	ENSMUSG00000040701	0.13886	0.6666
Tmbim6	ENSMUSG00000023010	0.095694	0.66663
Rgs22	ENSMUSG00000037627	0.13841	0.66669
Hexim1	ENSMUSG00000048878	0.046814	0.66679
Triqk	ENSMUSG00000055963	0.10779	0.66679
Cks2	ENSMUSG00000062248	0.13633	0.66679
Stk11	ENSMUSG00000003068	0.11253	0.66701
Acta2	ENSMUSG00000035783	0.11592	0.66713
Cmas	ENSMUSG00000030282	0.058218	0.66716
Rnase6	ENSMUSG00000021880	0.13942	0.66716
Vit	ENSMUSG00000024076	0.079232	0.66724
Casq1	ENSMUSG00000007122	0.14565	0.66724
Babam1	ENSMUSG00000031820	0.1092	0.66731
Rnf138rt1	ENSMUSG00000083695	0.14647	0.66736
Gm8910	ENSMUSG00000094234	0.14684	0.66736
Anp32a	ENSMUSG00000032249	0.060057	0.66738
Ubald1	ENSMUSG00000039568	0.13531	0.66738
Pycr1	ENSMUSG00000025140	0.13192	0.66772
Tmub2	ENSMUSG00000034757	0.080957	0.66845
Ndufa13	ENSMUSG00000036199	0.12756	0.66848
Cog7	ENSMUSG00000034951	0.067989	0.6693
Mrps23	ENSMUSG00000023723	0.082717	0.66942
Myl9	ENSMUSG00000067818	0.13236	0.66942
Gm11992	ENSMUSG00000040978	0.14548	0.66942
Atad3aos	ENSMUSG00000054514	0.14613	0.66974
Ppp1r11	ENSMUSG00000036398	0.1144	0.67008
Gm7276	ENSMUSG00000073532	0.13659	0.67008
Ocln	ENSMUSG00000021638	0.12252	0.67023
Zdhhc22	ENSMUSG00000048483	0.14571	0.67023
Elp3	ENSMUSG00000022031	0.056936	0.67025
Mrps7	ENSMUSG00000046756	0.11357	0.67025
Dcn	ENSMUSG00000019929	0.14406	0.67036
Polr1d	ENSMUSG00000029642	0.096449	0.67049
Slc7a10	ENSMUSG00000030495	0.10965	0.67049
Brms1	ENSMUSG00000080268	0.12512	0.67049
Adam15	ENSMUSG00000028041	0.12753	0.67049
Zfp652os	ENSMUSG00000086191	0.13865	0.67049
Fcrlb	ENSMUSG00000070524	0.14473	0.67049
Gm6793	ENSMUSG00000092086	0.14504	0.67049
Acaa1b	ENSMUSG00000010651	0.14573	0.67049
Tk2	ENSMUSG00000035824	0.073464	0.67073
Ica1	ENSMUSG00000062995	0.07599	0.67073
Rusc1	ENSMUSG00000041263	0.10355	0.67073
D17Wsu104e	ENSMUSG00000019579	0.10858	0.67073
Txnrd2	ENSMUSG00000075704	0.11722	0.67073
Phf5a	ENSMUSG00000061360	0.11755	0.67073
Gm11585	ENSMUSG00000082045	0.11834	0.67073
Gm10543	ENSMUSG00000073586	0.14215	0.67073
Rfxap	ENSMUSG00000036615	0.079442	0.67091
Ifitm2	ENSMUSG00000060591	0.12029	0.67149
Nup35	ENSMUSG00000026999	0.089869	0.67175
Smpd2	ENSMUSG00000019822	0.10798	0.67175
Trim12a	ENSMUSG00000066258	0.1186	0.67177
Chrna1os	ENSMUSG00000086382	0.14515	0.6719
Itgb2	ENSMUSG00000000290	0.08815	0.67213
Uqcrc1	ENSMUSG00000025651	0.1179	0.67213
Hmces	ENSMUSG00000030060	0.10788	0.67227
Isca1	ENSMUSG00000044792	0.045056	0.6727
Slc25a26	ENSMUSG00000045100	0.066258	0.6727
Zdhhc12	ENSMUSG00000015335	0.12546	0.6727
Tnfrsf11b	ENSMUSG00000063727	0.13977	0.6727
Tyro3	ENSMUSG00000027298	0.09583	0.67282
Ndufaf5	ENSMUSG00000027384	0.093082	0.67287
Mfge8	ENSMUSG00000030605	0.12834	0.67287
Clec2l	ENSMUSG00000079598	0.13462	0.67287
Ndnl2	ENSMUSG00000070520	0.081888	0.67302
Plp2	ENSMUSG00000031146	0.10133	0.67339
Mta1	ENSMUSG00000021144	0.085848	0.6735
Tbcd	ENSMUSG00000039230	0.055177	0.67357
Col23a1	ENSMUSG00000063564	0.10804	0.67399
Dmap1	ENSMUSG00000009640	0.11446	0.67399
Zfp319	ENSMUSG00000074140	0.11689	0.67399
Hspbp1	ENSMUSG00000063802	0.12902	0.67399
Zcchc9	ENSMUSG00000021621	0.084661	0.67403
Nubp2	ENSMUSG00000039183	0.11758	0.67403
Alx3	ENSMUSG00000014603	0.14084	0.67446
Rras	ENSMUSG00000038387	0.12854	0.67469
Gm7535	ENSMUSG00000090957	0.1373	0.67485
Mif	ENSMUSG00000033307	0.1351	0.67502
Tmem66	ENSMUSG00000031532	0.08103	0.67514
1700010I14Rik	ENSMUSG00000023873	0.13542	0.67522
Sgpl1	ENSMUSG00000020097	0.063817	0.67527
Eif1	ENSMUSG00000035530	0.097048	0.67527
Timm44	ENSMUSG00000002949	0.098279	0.67527
Csf2ra	ENSMUSG00000059326	0.11092	0.67527
Rab3a	ENSMUSG00000031840	0.11363	0.67527
Eno1	ENSMUSG00000063524	0.12451	0.67527
Ndufb7	ENSMUSG00000033938	0.12631	0.67527
Gm6537	ENSMUSG00000096257	0.14063	0.67527
Gm10480	ENSMUSG00000073198	0.14338	0.67527
Jup	ENSMUSG00000001552	0.10245	0.67543
Mrps34	ENSMUSG00000038880	0.1145	0.67543
Vdac3-ps1	ENSMUSG00000075053	0.13628	0.67543
Cebpd	ENSMUSG00000071637	0.10026	0.67544
RP23-8J15.5	ENSMUSG00000101939	0.10174	0.67552
Psen2	ENSMUSG00000010609	0.10175	0.67567
Ddb2	ENSMUSG00000002109	0.12372	0.67567
Cmtm8	ENSMUSG00000041012	0.12916	0.67567
Kcnj5	ENSMUSG00000032034	0.13585	0.67567
Cpne9	ENSMUSG00000030270	0.14213	0.67567
Rbpjl	ENSMUSG00000017007	0.1423	0.67567
Angpt2	ENSMUSG00000031465	0.14291	0.67567
Mdp1	ENSMUSG00000002329	0.09726	0.67577
Gnptg	ENSMUSG00000035521	0.080201	0.67585
Anxa3	ENSMUSG00000029484	0.10033	0.67585
Rpl32	ENSMUSG00000057841	0.10985	0.67585
Rchy1	ENSMUSG00000029397	0.058691	0.676
Qk	ENSMUSG00000062078	0.075632	0.67601
Fmnl3	ENSMUSG00000023008	0.088932	0.67609
Dctn3	ENSMUSG00000028447	0.11375	0.67609
3000002C10Rik	ENSMUSG00000070282	0.11083	0.67617
Oasl2	ENSMUSG00000029561	0.12793	0.67617
Sra1	ENSMUSG00000006050	0.09514	0.67668
Kirrel3	ENSMUSG00000032036	0.061918	0.67673
Ran	ENSMUSG00000029430	0.057855	0.67699
Commd10	ENSMUSG00000042705	0.069389	0.67699
Cyb5rl	ENSMUSG00000028621	0.095858	0.67699
C920006O11Rik	ENSMUSG00000097574	0.11765	0.67699
Orc5	ENSMUSG00000029012	0.060395	0.67719
Psmb1	ENSMUSG00000014769	0.078491	0.67719
D17H6S53E	ENSMUSG00000043311	0.10549	0.67743
Upf3b	ENSMUSG00000036572	0.069202	0.67751
Wdr4	ENSMUSG00000024037	0.073759	0.67761
Znhit6	ENSMUSG00000074182	0.079334	0.67761
Chst8	ENSMUSG00000060402	0.11126	0.67761
Ppan	ENSMUSG00000004100	0.11492	0.67785
Efemp1	ENSMUSG00000020467	0.11688	0.67791
Arhgef33	ENSMUSG00000054901	0.13437	0.67794
Stk32c	ENSMUSG00000015981	0.075247	0.67834
Med24	ENSMUSG00000017210	0.092164	0.67843
Adra2c	ENSMUSG00000045318	0.13068	0.6787
Capn1	ENSMUSG00000024942	0.085956	0.67891
A930017K11Rik	ENSMUSG00000025727	0.14059	0.67895
Ehd1	ENSMUSG00000024772	0.079906	0.67909
Myg1	ENSMUSG00000001285	0.1214	0.67913
Fntb	ENSMUSG00000033373	0.077872	0.67928
Tmem259	ENSMUSG00000013858	0.11982	0.67928
Mfsd5	ENSMUSG00000045665	0.10334	0.67948
Selm	ENSMUSG00000075702	0.13253	0.67948
Dock7	ENSMUSG00000028556	0.055852	0.67964
Cacnb3	ENSMUSG00000003352	0.12178	0.67964
Gm5069	ENSMUSG00000055676	0.12662	0.67964
Ino80	ENSMUSG00000034154	0.065989	0.67972
Mfsd3	ENSMUSG00000019080	0.12019	0.67972
Gemin4	ENSMUSG00000049396	0.14168	0.67974
Srprb	ENSMUSG00000032553	0.10429	0.67978
1190007I07Rik	ENSMUSG00000063320	0.094308	0.68025
Abtb1	ENSMUSG00000030083	0.11568	0.68025
Eva1b	ENSMUSG00000050212	0.13129	0.68025
Gm15952	ENSMUSG00000085655	0.14143	0.68025
Kcna5	ENSMUSG00000045534	0.11582	0.68033
Gm14378	ENSMUSG00000089736	0.13934	0.68034
Wbp2	ENSMUSG00000034341	0.10099	0.68051
2210016L21Rik	ENSMUSG00000029559	0.094114	0.6811
Stac	ENSMUSG00000032502	0.10999	0.6811
Mospd3	ENSMUSG00000037221	0.12429	0.6811
Spag17	ENSMUSG00000027867	0.12912	0.6811
Rasgrp4	ENSMUSG00000030589	0.13508	0.6811
Sytl1	ENSMUSG00000028860	0.1396	0.6811
Atp6v0c	ENSMUSG00000024121	0.098685	0.68125
Tbcc	ENSMUSG00000036430	0.11158	0.68155
Myo5b	ENSMUSG00000025885	0.090637	0.6816
Hspg2	ENSMUSG00000028763	0.091749	0.6816
Rem2	ENSMUSG00000022176	0.11114	0.6816
Myo16	ENSMUSG00000039057	0.064454	0.68214
Crcp	ENSMUSG00000025532	0.071628	0.68221
Pak1ip1	ENSMUSG00000038683	0.052502	0.68229
Artn	ENSMUSG00000028539	0.14015	0.68236
Zbtb8os	ENSMUSG00000057572	0.10054	0.68244
Fcgr2b	ENSMUSG00000026656	0.12149	0.6825
Atraid	ENSMUSG00000013622	0.10971	0.68268
Eif2b2	ENSMUSG00000004788	0.11454	0.68268
Lipg	ENSMUSG00000053846	0.12303	0.68268
4632434I11Rik	ENSMUSG00000030641	0.1365	0.68268
Ap5z1	ENSMUSG00000039623	0.075453	0.68271
Tuba1b	ENSMUSG00000023004	0.10232	0.68271
Micu1	ENSMUSG00000020111	0.073965	0.68278
Rpl5	ENSMUSG00000058558	0.081932	0.68278
Mzf1	ENSMUSG00000030380	0.12151	0.68284
Dnlz	ENSMUSG00000075467	0.11793	0.68296
1700086O06Rik	ENSMUSG00000097080	0.10912	0.68318
Pex11g	ENSMUSG00000069633	0.11094	0.68321
Mgat2	ENSMUSG00000043998	0.074931	0.68339
RP23-460F21.1	ENSMUSG00000099881	0.071507	0.68351
Gm2a	ENSMUSG00000000594	0.095357	0.68351
Akap12	ENSMUSG00000038587	0.12769	0.68351
Sgpp2	ENSMUSG00000032908	0.13382	0.68351
Gm26881	ENSMUSG00000096974	0.13974	0.68351
Dlk2	ENSMUSG00000047428	0.12676	0.68355
Gm9790	ENSMUSG00000044330	0.13125	0.68355
Mybl2	ENSMUSG00000017861	0.13991	0.68357
Hip1r	ENSMUSG00000000915	0.081031	0.68358
Tbc1d25	ENSMUSG00000039201	0.099454	0.68369
Hprt	ENSMUSG00000025630	0.050285	0.68383
Hmgn2	ENSMUSG00000003038	0.047486	0.68388
Fzr1	ENSMUSG00000020235	0.10922	0.68388
Pcna-ps2	ENSMUSG00000067608	0.13615	0.68388
Dad1	ENSMUSG00000022174	0.13007	0.68396
Vamp1	ENSMUSG00000030337	0.091358	0.68409
Rars	ENSMUSG00000018848	0.054302	0.68413
Mocs2	ENSMUSG00000015536	0.049925	0.68433
Hsdl1	ENSMUSG00000034189	0.080513	0.68433
Rpl12	ENSMUSG00000038900	0.10906	0.68433
Popdc2	ENSMUSG00000022803	0.13759	0.68451
Atp2a1	ENSMUSG00000030730	0.10873	0.68467
Ppic	ENSMUSG00000024538	0.1113	0.6847
Trim30d	ENSMUSG00000057596	0.13938	0.68473
Msto1	ENSMUSG00000068922	0.1001	0.68476
Ccna1	ENSMUSG00000027793	0.13354	0.68489
Pfkfb1	ENSMUSG00000025271	0.13757	0.68526
Klhl35	ENSMUSG00000035298	0.12565	0.6856
Gabra6	ENSMUSG00000020428	0.096021	0.68574
RP23-114H2.2	ENSMUSG00000099784	0.12908	0.6861
9330111N05Rik	ENSMUSG00000097098	0.1356	0.6861
Tyw1	ENSMUSG00000056310	0.074898	0.68616
Cltb	ENSMUSG00000047547	0.10585	0.68616
Map1lc3a	ENSMUSG00000027602	0.13221	0.68616
2310039H08Rik	ENSMUSG00000062619	0.13015	0.68633
Proser2	ENSMUSG00000045319	0.13153	0.68643
Fkbp8	ENSMUSG00000019428	0.12394	0.68644
Tubb2b	ENSMUSG00000045136	0.10333	0.68649
Kcng4	ENSMUSG00000045246	0.13447	0.6865
Gdap1l1	ENSMUSG00000017943	0.11294	0.68653
Exosc1	ENSMUSG00000034321	0.077427	0.68654
2410004I01Rik	ENSMUSG00000085338	0.13794	0.68654
B4galnt4	ENSMUSG00000055629	0.080437	0.68662
Aig1	ENSMUSG00000019806	0.081453	0.68662
Gm13509	ENSMUSG00000081272	0.11186	0.6871
Adc	ENSMUSG00000028789	0.10118	0.68728
Trpc6	ENSMUSG00000031997	0.10605	0.68728
Dcps	ENSMUSG00000032040	0.082791	0.68738
Coa4	ENSMUSG00000044881	0.11297	0.68753
Txn2	ENSMUSG00000005354	0.11427	0.68756
Elovl5	ENSMUSG00000032349	0.062628	0.68762
Ppm1j	ENSMUSG00000002228	0.11396	0.68767
B230118H07Rik	ENSMUSG00000027165	0.073766	0.6878
Ppm1g	ENSMUSG00000029147	0.079355	0.6878
Nat8	ENSMUSG00000030004	0.13697	0.6878
Adat3	ENSMUSG00000035370	0.12883	0.68838
2700060E02Rik	ENSMUSG00000021807	0.081749	0.68856
Hrh3	ENSMUSG00000039059	0.094189	0.68856
Pigs	ENSMUSG00000041958	0.086534	0.68885
A330009N23Rik	ENSMUSG00000097915	0.10853	0.68885
Arsa	ENSMUSG00000022620	0.064708	0.68889
Mthfs	ENSMUSG00000066442	0.12997	0.68923
2610034M16Rik	ENSMUSG00000024227	0.13549	0.68927
Kcns1	ENSMUSG00000040164	0.11809	0.6893
Gbx2	ENSMUSG00000034486	0.066114	0.69026
Gm11263	ENSMUSG00000083496	0.13409	0.69069
Utp3	ENSMUSG00000070697	0.048366	0.69097
Ntan1	ENSMUSG00000022681	0.067642	0.69098
Rpl9	ENSMUSG00000047215	0.094042	0.69098
Atg4d	ENSMUSG00000002820	0.10222	0.69098
Gm960	ENSMUSG00000071691	0.11492	0.69098
5031434O11Rik	ENSMUSG00000097885	0.12443	0.69098
Zic5	ENSMUSG00000041703	0.13508	0.69098
Arih2	ENSMUSG00000064145	0.056279	0.6912
Surf4	ENSMUSG00000014867	0.069688	0.6912
Ndufa8	ENSMUSG00000026895	0.098752	0.6912
Mrpl46	ENSMUSG00000030612	0.10462	0.6912
Slc48a1	ENSMUSG00000081534	0.1096	0.6912
Bambi-ps1	ENSMUSG00000081219	0.12971	0.6912
Nanos2	ENSMUSG00000051965	0.13111	0.6912
Pnlip	ENSMUSG00000046008	0.1348	0.6912
Gm18588	ENSMUSG00000093402	0.1358	0.6912
Stbd1	ENSMUSG00000047963	0.10969	0.69141
4930579K19Rik	ENSMUSG00000051074	0.13639	0.69146
Ndufv1	ENSMUSG00000037916	0.10702	0.69168
Golga7b	ENSMUSG00000042532	0.11271	0.69168
Hist3h2bb-ps	ENSMUSG00000080712	0.13413	0.69183
Yjefn3	ENSMUSG00000048967	0.13625	0.69196
Suds3	ENSMUSG00000066900	0.068839	0.69215
Gpr124	ENSMUSG00000031486	0.075618	0.69215
Coq6	ENSMUSG00000021235	0.099888	0.69215
1110038F14Rik	ENSMUSG00000063236	0.10168	0.69215
DXBay18	ENSMUSG00000071745	0.13482	0.69215
3110052M02Rik	ENSMUSG00000035868	0.12653	0.69265
Dnmt1	ENSMUSG00000004099	0.053876	0.69297
Ift46	ENSMUSG00000002031	0.084613	0.69297
E2f2	ENSMUSG00000018983	0.12376	0.69303
Nhs	ENSMUSG00000059493	0.12586	0.69401
Gm10167	ENSMUSG00000066554	0.13199	0.69401
Scn5a	ENSMUSG00000032511	0.13488	0.69401
Amh	ENSMUSG00000035262	0.13515	0.69401
Vwa3b	ENSMUSG00000026115	0.099419	0.69411
2210408I21Rik	ENSMUSG00000071252	0.11647	0.69415
Tmem38b	ENSMUSG00000028420	0.083523	0.69417
Map3k11	ENSMUSG00000004054	0.11608	0.6944
Orc1	ENSMUSG00000028587	0.13479	0.69509
2006-09-01	ENSMUSG00000050379	0.06594	0.6951
Bmp7	ENSMUSG00000008999	0.13024	0.6951
2900079G21Rik	ENSMUSG00000087038	0.13337	0.6951
Snx3	ENSMUSG00000019804	0.073178	0.69527
Kat5	ENSMUSG00000024926	0.049766	0.69528
Nt5m	ENSMUSG00000032615	0.10359	0.69537
Tpi1	ENSMUSG00000023456	0.11388	0.69566
Ddit3	ENSMUSG00000025408	0.10804	0.69594
Stx6	ENSMUSG00000026470	0.066943	0.69601
Mtss1	ENSMUSG00000022353	0.097572	0.69601
Podxl2	ENSMUSG00000033152	0.12014	0.69601
Lag3	ENSMUSG00000030124	0.12172	0.69601
Coq2	ENSMUSG00000029319	0.075123	0.69608
Rhno1	ENSMUSG00000048668	0.10027	0.69608
Gm9816	ENSMUSG00000085783	0.12076	0.69608
Gm2810	ENSMUSG00000082938	0.1349	0.69608
Jam3	ENSMUSG00000031990	0.046818	0.69613
Ncf4	ENSMUSG00000071715	0.12811	0.69613
H2afy2	ENSMUSG00000020086	0.076122	0.69691
Slc2a8	ENSMUSG00000026791	0.10873	0.69712
Gm13306	ENSMUSG00000073877	0.12543	0.69712
Nuak1	ENSMUSG00000020032	0.073565	0.69746
Irf6	ENSMUSG00000026638	0.13477	0.69752
A630081J09Rik	ENSMUSG00000094840	0.13195	0.69822
Ecsit	ENSMUSG00000066839	0.10249	0.69823
Epb4.1l2	ENSMUSG00000019978	0.090503	0.69854
Mal	ENSMUSG00000027375	0.070498	0.69863
Eef1b2	ENSMUSG00000025967	0.086986	0.69865
Gatad1	ENSMUSG00000007415	0.044979	0.69869
Zscan21	ENSMUSG00000037017	0.063036	0.69869
Letmd1	ENSMUSG00000037353	0.074278	0.69869
Cct7	ENSMUSG00000030007	0.075187	0.69869
Lurap1l	ENSMUSG00000048706	0.087279	0.69869
Wash	ENSMUSG00000024101	0.095992	0.69869
Col22a1	ENSMUSG00000079022	0.12356	0.69869
Mfsd7a	ENSMUSG00000029490	0.12408	0.69869
Gm10132	ENSMUSG00000063556	0.12593	0.69869
Tnfrsf8	ENSMUSG00000028602	0.12661	0.69869
Snrpb2	ENSMUSG00000008333	0.063719	0.69886
Ddx56	ENSMUSG00000004393	0.090541	0.69933
Tor2a	ENSMUSG00000009563	0.10868	0.69933
Hnrnph3	ENSMUSG00000020069	0.063158	0.69971
5530601H04Rik	ENSMUSG00000087174	0.077012	0.69971
Nfkbiz	ENSMUSG00000035356	0.097856	0.69977
Pth2r	ENSMUSG00000025946	0.12942	0.69995
Tnfrsf21	ENSMUSG00000023915	0.086234	0.7
C1qa	ENSMUSG00000036887	0.12044	0.70059
Tmem59l	ENSMUSG00000035964	0.10344	0.70083
Aes	ENSMUSG00000054452	0.122	0.70083
Dhx35	ENSMUSG00000027655	0.062997	0.70084
Cobl	ENSMUSG00000020173	0.10555	0.70093
Ppa2	ENSMUSG00000028013	0.053416	0.7012
Ube2r2	ENSMUSG00000036241	0.056309	0.7012
Nova1	ENSMUSG00000021047	0.077584	0.7012
Faah	ENSMUSG00000034171	0.082058	0.7012
G0s2	ENSMUSG00000009633	0.1037	0.7012
Hfe	ENSMUSG00000006611	0.11189	0.7012
Enpp1	ENSMUSG00000037370	0.12342	0.7012
Il17d	ENSMUSG00000050222	0.129	0.7012
Hmcn2	ENSMUSG00000055632	0.13256	0.7012
Calm3	ENSMUSG00000019370	0.086767	0.70124
Gm15513	ENSMUSG00000086291	0.13275	0.70201
Pcnxl3	ENSMUSG00000054874	0.091227	0.70255
Gramd1c	ENSMUSG00000036292	0.12154	0.70255
Sbsn	ENSMUSG00000046056	0.12804	0.70255
Nutf2	ENSMUSG00000008450	0.073392	0.70261
Plod3	ENSMUSG00000004846	0.10262	0.70266
Smim12	ENSMUSG00000042380	0.11046	0.70266
Dpf2	ENSMUSG00000024826	0.060027	0.70313
Klhl5	ENSMUSG00000054920	0.062572	0.70313
Morf4l1	ENSMUSG00000062270	0.070952	0.70313
Sh2b3	ENSMUSG00000042594	0.09383	0.70313
Rccd1	ENSMUSG00000038930	0.10142	0.70313
Nat9	ENSMUSG00000015542	0.11215	0.70313
Dxo	ENSMUSG00000040482	0.11617	0.70313
Hist1h4h	ENSMUSG00000060981	0.1261	0.70313
Ube2ql1	ENSMUSG00000052981	0.10367	0.70319
Psmb2	ENSMUSG00000028837	0.080564	0.70334
Zfp511	ENSMUSG00000025470	0.083781	0.70334
Ddx39b	ENSMUSG00000019432	0.091856	0.70334
Rps29	ENSMUSG00000034892	0.11305	0.70334
Pabpn1	ENSMUSG00000022194	0.10202	0.70335
Ap3s1	ENSMUSG00000024480	0.058512	0.70338
Map2k3	ENSMUSG00000018932	0.074438	0.70338
Slx1b	ENSMUSG00000059772	0.083583	0.70347
Tubb5	ENSMUSG00000001525	0.10247	0.70347
Scube3	ENSMUSG00000038677	0.12827	0.70347
9530059O14Rik	ENSMUSG00000097736	0.13157	0.70347
Rspo4	ENSMUSG00000032852	0.085325	0.70384
Spef1	ENSMUSG00000027329	0.11312	0.70384
Fdx1l	ENSMUSG00000079677	0.11696	0.70392
Neil1	ENSMUSG00000032298	0.10976	0.70409
Ndufs8	ENSMUSG00000059734	0.11409	0.70423
Lpcat4	ENSMUSG00000027134	0.12124	0.70423
Cdk5r2	ENSMUSG00000090071	0.11339	0.70482
Ccdc113	ENSMUSG00000036598	0.12531	0.70482
Neil2	ENSMUSG00000035121	0.12711	0.70486
Rnps1	ENSMUSG00000034681	0.05664	0.70538
Rogdi	ENSMUSG00000022540	0.11186	0.70573
Kcng1	ENSMUSG00000074575	0.08065	0.70604
Ckmt1	ENSMUSG00000000308	0.099253	0.70604
Pxmp4	ENSMUSG00000000876	0.071591	0.70617
Polr2l	ENSMUSG00000038489	0.1128	0.70629
Crb1	ENSMUSG00000063681	0.1289	0.70634
Sh3gl1	ENSMUSG00000003200	0.073381	0.70635
Pwwp2b	ENSMUSG00000060260	0.097895	0.70635
Gas2l1	ENSMUSG00000034201	0.11098	0.70635
Cenpm	ENSMUSG00000068101	0.12241	0.70635
Prrx1	ENSMUSG00000026586	0.12358	0.70635
Prkcd	ENSMUSG00000021948	0.11238	0.70681
Atp6v1e1	ENSMUSG00000019210	0.082938	0.70709
Mrps6	ENSMUSG00000039680	0.10305	0.70709
Rbm45	ENSMUSG00000042369	0.055288	0.70717
Gm5555	ENSMUSG00000083477	0.13077	0.7072
Fam180a	ENSMUSG00000047420	0.13009	0.70721
Gm13436	ENSMUSG00000083716	0.13079	0.70721
Fth1	ENSMUSG00000024661	0.10395	0.70722
E030010N08Rik	ENSMUSG00000084989	0.12986	0.70722
2310022A10Rik	ENSMUSG00000049643	0.079062	0.70731
Sardh	ENSMUSG00000009614	0.080229	0.7075
Tesc	ENSMUSG00000029359	0.11639	0.70769
Syde1	ENSMUSG00000032714	0.073683	0.70782
Wdr83os	ENSMUSG00000059355	0.12234	0.70788
Kin	ENSMUSG00000037262	0.091567	0.70816
2010107E04Rik	ENSMUSG00000021290	0.10181	0.70832
Lss	ENSMUSG00000033105	0.091322	0.70842
Gm14443	ENSMUSG00000078902	0.12422	0.70862
Csnk1e	ENSMUSG00000022433	0.046976	0.70896
Klhl4	ENSMUSG00000025597	0.11128	0.70909
Haao	ENSMUSG00000000673	0.12558	0.70926
Gpr56	ENSMUSG00000031785	0.093426	0.70939
Rpain	ENSMUSG00000018449	0.099596	0.70939
Slc9a3r2	ENSMUSG00000002504	0.11127	0.70939
Cxcr5	ENSMUSG00000047880	0.12665	0.70939
Maats1	ENSMUSG00000022805	0.12807	0.70939
Clec4a3	ENSMUSG00000043832	0.12966	0.70939
Zfp13	ENSMUSG00000062012	0.091191	0.70947
Fam96a	ENSMUSG00000032381	0.076221	0.70956
Gkap1	ENSMUSG00000021552	0.057723	0.71007
Sdhc	ENSMUSG00000058076	0.076528	0.71007
Myeov2	ENSMUSG00000073616	0.10119	0.71007
Alox5ap	ENSMUSG00000060063	0.10298	0.71007
Tmem44	ENSMUSG00000022537	0.08611	0.71009
Fli1	ENSMUSG00000016087	0.12304	0.71039
Gbas	ENSMUSG00000029432	0.044679	0.71075
6430531B16Rik	ENSMUSG00000073795	0.12697	0.71079
Cdc25b	ENSMUSG00000027330	0.091739	0.7109
Gm5879	ENSMUSG00000068262	0.12512	0.7109
Abhd12b	ENSMUSG00000090121	0.08544	0.71096
Fat2	ENSMUSG00000055333	0.10754	0.71098
Sla2	ENSMUSG00000027636	0.12397	0.71098
Kcnab3	ENSMUSG00000018470	0.084677	0.71103
Brk1	ENSMUSG00000033940	0.087008	0.71126
Srp68	ENSMUSG00000020780	0.06354	0.71135
Tbc1d10c	ENSMUSG00000040247	0.12844	0.71135
Mier2	ENSMUSG00000042570	0.066064	0.71136
Pigx	ENSMUSG00000023791	0.08762	0.71136
Impa2	ENSMUSG00000024525	0.10098	0.71138
Mrpl34	ENSMUSG00000034880	0.11279	0.71139
Samd14	ENSMUSG00000047181	0.09494	0.71172
Tnfsf12	ENSMUSG00000097328	0.11737	0.71182
Ccl22	ENSMUSG00000031779	0.11926	0.71182
5330438D12Rik	ENSMUSG00000052291	0.09741	0.71186
Angpt1	ENSMUSG00000022309	0.12027	0.71195
Tbc1d17	ENSMUSG00000038520	0.10072	0.71206
Gm13340	ENSMUSG00000083563	0.12004	0.71206
Dph7	ENSMUSG00000026975	0.063078	0.71217
Zfp668	ENSMUSG00000049728	0.081042	0.71217
Epb4.1l4b	ENSMUSG00000028434	0.077094	0.71227
Kif22	ENSMUSG00000030677	0.1106	0.71244
Gm11423	ENSMUSG00000085175	0.12846	0.71244
Tatdn3	ENSMUSG00000026632	0.091371	0.7129
1110034G24Rik	ENSMUSG00000044991	0.092981	0.7129
Tradd	ENSMUSG00000031887	0.097856	0.7129
Fads6	ENSMUSG00000044788	0.098174	0.7129
Rpsa	ENSMUSG00000032518	0.11349	0.7129
Smagp	ENSMUSG00000053559	0.11953	0.7129
Wnt10a	ENSMUSG00000026167	0.1249	0.71291
Sstr5	ENSMUSG00000050824	0.12636	0.71291
Ctrl	ENSMUSG00000031896	0.12022	0.71292
Ndufc2	ENSMUSG00000030647	0.077202	0.71293
Timm17a	ENSMUSG00000062580	0.06351	0.71309
Crmp1	ENSMUSG00000029121	0.071755	0.71309
Epn3	ENSMUSG00000010080	0.12132	0.71309
Trim47	ENSMUSG00000020773	0.12468	0.71309
Tspan4	ENSMUSG00000025511	0.078554	0.71339
D930020B18Rik	ENSMUSG00000047642	0.12495	0.71339
Prom2	ENSMUSG00000027376	0.12516	0.71339
Fyn	ENSMUSG00000019843	0.037705	0.71344
C1d	ENSMUSG00000000581	0.059675	0.71344
Zfp853	ENSMUSG00000093910	0.081323	0.71344
Bysl	ENSMUSG00000023988	0.090683	0.71344
Pnma1	ENSMUSG00000054383	0.098378	0.71344
Rps11	ENSMUSG00000003429	0.10891	0.71344
Acvr2b	ENSMUSG00000061393	0.11801	0.71344
Znhit1	ENSMUSG00000059518	0.1191	0.71344
Fsd2	ENSMUSG00000038663	0.12625	0.71344
Qsox1	ENSMUSG00000033684	0.068176	0.7135
Pla2g15	ENSMUSG00000031903	0.085649	0.71362
Map2k5	ENSMUSG00000058444	0.091755	0.71363
Fbxw17	ENSMUSG00000037816	0.075709	0.71378
Mpi	ENSMUSG00000032306	0.081174	0.71378
Smtnl2	ENSMUSG00000045667	0.10126	0.71378
Capns1	ENSMUSG00000001794	0.10977	0.71425
Bmper	ENSMUSG00000031963	0.075759	0.71432
Samd3	ENSMUSG00000051354	0.08505	0.71432
Rfc2	ENSMUSG00000023104	0.086658	0.71432
P2rx3	ENSMUSG00000027071	0.10462	0.71432
Tubb4a	ENSMUSG00000062591	0.10725	0.71432
Parp14	ENSMUSG00000034422	0.10825	0.71432
Mamdc4	ENSMUSG00000026941	0.1158	0.71432
Sh3bgrl3	ENSMUSG00000028843	0.11968	0.71432
Ces5a	ENSMUSG00000058019	0.12719	0.71451
Eif4a2	ENSMUSG00000022884	0.058263	0.71467
Laptm5	ENSMUSG00000028581	0.089027	0.71467
Nexn	ENSMUSG00000039103	0.10309	0.71515
Eif4h	ENSMUSG00000040731	0.064393	0.71565
2510002D24Rik	ENSMUSG00000071632	0.079307	0.71565
Bckdk	ENSMUSG00000030802	0.087477	0.71565
Col15a1	ENSMUSG00000028339	0.10259	0.71565
Scarf1	ENSMUSG00000038188	0.10641	0.71565
C1qb	ENSMUSG00000036905	0.11682	0.71565
Bcl3	ENSMUSG00000053175	0.12656	0.71588
1700067K01Rik	ENSMUSG00000046408	0.11187	0.71589
Fam53b	ENSMUSG00000030956	0.06665	0.71591
Scrt1	ENSMUSG00000048385	0.093632	0.71591
Svep1	ENSMUSG00000028369	0.11997	0.7161
Gpc5	ENSMUSG00000022112	0.057558	0.71617
Six3	ENSMUSG00000038805	0.085621	0.71617
Chtop	ENSMUSG00000001017	0.037737	0.71626
Rnaseh1	ENSMUSG00000020630	0.091941	0.71626
Gm20036	ENSMUSG00000093579	0.12508	0.71626
Erp29	ENSMUSG00000029616	0.093789	0.71633
Cdk5rap2	ENSMUSG00000039298	0.085976	0.71661
4933415A04Rik	ENSMUSG00000045877	0.12569	0.71661
Ppap2a	ENSMUSG00000021759	0.054566	0.71717
Psmd4	ENSMUSG00000005625	0.093345	0.71728
Hkdc1	ENSMUSG00000020080	0.090567	0.71747
Rpl17-ps10	ENSMUSG00000081895	0.12458	0.71764
Hpn	ENSMUSG00000001249	0.12549	0.71764
Zfp428	ENSMUSG00000064264	0.11791	0.71799
Wdr46	ENSMUSG00000024312	0.09484	0.71807
Fam83h	ENSMUSG00000046761	0.11702	0.71809
Timm9	ENSMUSG00000021079	0.07683	0.71842
Syt9	ENSMUSG00000062542	0.092455	0.71842
Thoc6	ENSMUSG00000041319	0.10231	0.71842
RP23-252I12.5	ENSMUSG00000099354	0.12332	0.71842
Usp43	ENSMUSG00000020905	0.12381	0.71842
Ei24	ENSMUSG00000062762	0.047783	0.71871
Slc39a5	ENSMUSG00000039878	0.12404	0.71873
Tnk2	ENSMUSG00000022791	0.095473	0.71892
Slc45a3	ENSMUSG00000026435	0.12197	0.71911
Aimp1	ENSMUSG00000028029	0.052487	0.71913
Mab21l1	ENSMUSG00000056947	0.12264	0.71915
Zglp1	ENSMUSG00000079681	0.12514	0.71921
Mt3	ENSMUSG00000031760	0.11198	0.71922
Slc25a33	ENSMUSG00000028982	0.066636	0.71944
Gm11605	ENSMUSG00000081643	0.12519	0.71969
Ech1	ENSMUSG00000053898	0.084038	0.71983
Atf5	ENSMUSG00000038539	0.10118	0.71983
Tgif2	ENSMUSG00000062175	0.12504	0.71986
Micu2	ENSMUSG00000021973	0.051707	0.71997
Gm10451	ENSMUSG00000073000	0.11621	0.71997
Sssca1	ENSMUSG00000079478	0.11755	0.71997
Upk1b	ENSMUSG00000049436	0.1213	0.71997
Tceal8	ENSMUSG00000051579	0.056002	0.72
Hnrnpr	ENSMUSG00000066037	0.072506	0.72
Ddx21	ENSMUSG00000020075	0.074146	0.72
Rad23a	ENSMUSG00000003813	0.050978	0.72024
Zfp213	ENSMUSG00000071256	0.079419	0.72024
Sh3bgr	ENSMUSG00000040666	0.10805	0.72024
Pkm	ENSMUSG00000032294	0.099842	0.72034
Il4ra	ENSMUSG00000030748	0.096635	0.72042
Irx2	ENSMUSG00000001504	0.047953	0.72062
Ppp2r5a	ENSMUSG00000026626	0.06199	0.72088
Adra2a	ENSMUSG00000033717	0.091272	0.72097
Slc31a2	ENSMUSG00000066152	0.074264	0.7212
Mob3a	ENSMUSG00000003348	0.10031	0.7212
Arhgdia	ENSMUSG00000025132	0.11409	0.72127
Smarcd2	ENSMUSG00000078619	0.052875	0.72156
Ndufa12	ENSMUSG00000020022	0.094007	0.72158
Plscr1	ENSMUSG00000032369	0.12052	0.72181
Clstn1	ENSMUSG00000039953	0.077395	0.72185
Gm15542	ENSMUSG00000083396	0.11369	0.72185
Tagap	ENSMUSG00000033450	0.12275	0.72185
St6galnac5	ENSMUSG00000039037	0.048538	0.72228
Pkib	ENSMUSG00000019876	0.077867	0.72228
Xylb	ENSMUSG00000035769	0.083618	0.72228
Ppp2r4	ENSMUSG00000039515	0.092242	0.72228
Otud1	ENSMUSG00000043415	0.1074	0.72228
Apbb1	ENSMUSG00000037032	0.093429	0.7224
Casp8	ENSMUSG00000026029	0.098955	0.72274
Tapbpl	ENSMUSG00000038213	0.068054	0.72304
Urod	ENSMUSG00000028684	0.099957	0.72304
9530082P21Rik	ENSMUSG00000097006	0.11742	0.72304
Hpx	ENSMUSG00000030895	0.1175	0.72304
Lamtor3	ENSMUSG00000091512	0.053754	0.72314
Lmnb2	ENSMUSG00000062075	0.067108	0.72314
Tlr6	ENSMUSG00000051498	0.10722	0.72314
Nme2	ENSMUSG00000020857	0.12283	0.72314
Chmp4b	ENSMUSG00000038467	0.052954	0.72404
Ulk3	ENSMUSG00000032308	0.079752	0.72428
Bmpr1b	ENSMUSG00000052430	0.09529	0.72463
Hey2	ENSMUSG00000019789	0.10388	0.72463
Ppp1r3f	ENSMUSG00000039556	0.06283	0.72464
Txndc12	ENSMUSG00000028567	0.061717	0.72476
Klhdc3	ENSMUSG00000063576	0.09512	0.72476
1810055G02Rik	ENSMUSG00000035372	0.07465	0.72574
Eif2b4	ENSMUSG00000029145	0.098282	0.72574
Whamm	ENSMUSG00000045795	0.068983	0.72578
Fbxl7	ENSMUSG00000043556	0.11827	0.72615
Cstf1	ENSMUSG00000027498	0.084519	0.7262
Rnf213	ENSMUSG00000070327	0.10334	0.7262
Cep170b	ENSMUSG00000072825	0.061086	0.72629
Chst12	ENSMUSG00000036599	0.099008	0.72633
Fbxo7	ENSMUSG00000001786	0.060195	0.72664
Wdr95	ENSMUSG00000029658	0.12237	0.72677
Tle3	ENSMUSG00000032280	0.069797	0.72699
Etfb	ENSMUSG00000004610	0.097902	0.72763
Ict1	ENSMUSG00000018858	0.085586	0.72778
Acox2	ENSMUSG00000021751	0.11427	0.72794
Lgals4	ENSMUSG00000053964	0.12203	0.72794
Pak4	ENSMUSG00000030602	0.058369	0.72798
Ggnbp1	ENSMUSG00000048731	0.11324	0.72804
Bud13	ENSMUSG00000032077	0.07962	0.72809
Ptges3	ENSMUSG00000071072	0.070646	0.72828
Begain	ENSMUSG00000040867	0.1081	0.72845
Thoc1	ENSMUSG00000024287	0.042391	0.72852
C1ra	ENSMUSG00000055172	0.10646	0.72872
Arhgef5	ENSMUSG00000033542	0.11485	0.72872
Gm5428	ENSMUSG00000091086	0.12167	0.72872
Scn7a	ENSMUSG00000034810	0.12008	0.72885
Prps1	ENSMUSG00000031432	0.051062	0.72892
Taf1c	ENSMUSG00000031832	0.091388	0.72894
Rhobtb3	ENSMUSG00000021589	0.072795	0.72917
Tyw5	ENSMUSG00000048495	0.085527	0.72919
Asl	ENSMUSG00000025533	0.09389	0.72994
Rabggtb	ENSMUSG00000038975	0.057423	0.73013
Igfbp6	ENSMUSG00000023046	0.11781	0.73019
Inadl	ENSMUSG00000061859	0.10516	0.73035
Atpif1	ENSMUSG00000054428	0.10168	0.73047
Scand1	ENSMUSG00000046229	0.11911	0.73047
Slirp	ENSMUSG00000021040	0.10467	0.73062
Mocs1	ENSMUSG00000064120	0.072519	0.73071
Gm10293	ENSMUSG00000070490	0.11975	0.73071
Ufd1l	ENSMUSG00000005262	0.056019	0.73084
Akt1s1	ENSMUSG00000011096	0.099035	0.73084
1700001O22Rik	ENSMUSG00000044320	0.11935	0.73125
Gmds	ENSMUSG00000038372	0.086508	0.73144
5830415F09Rik	ENSMUSG00000028331	0.089706	0.73144
Ccdc58	ENSMUSG00000075229	0.081007	0.73156
Snrnp27	ENSMUSG00000001158	0.065477	0.73161
Tceanc2	ENSMUSG00000028619	0.061445	0.73175
Cndp2	ENSMUSG00000024644	0.089395	0.73192
Cmc1	ENSMUSG00000039163	0.061341	0.73201
Dusp8	ENSMUSG00000037887	0.053515	0.73215
Cybb	ENSMUSG00000015340	0.11673	0.73215
Dynlrb1	ENSMUSG00000047459	0.094456	0.73222
Nudt16l1	ENSMUSG00000022516	0.10206	0.73222
Grap	ENSMUSG00000004837	0.10545	0.73251
Slc2a5	ENSMUSG00000028976	0.093549	0.73268
Fbxl6	ENSMUSG00000022559	0.096773	0.73278
1700112D23Rik	ENSMUSG00000091329	0.12014	0.73282
1110059E24Rik	ENSMUSG00000035171	0.055046	0.73284
Herpud2	ENSMUSG00000008429	0.060296	0.73284
Atp5s	ENSMUSG00000054894	0.071495	0.73284
Cox6b1	ENSMUSG00000036751	0.098271	0.73295
Ube2d2a	ENSMUSG00000091896	0.036541	0.73329
Pgs1	ENSMUSG00000017715	0.07378	0.73339
Wrap73	ENSMUSG00000029029	0.080737	0.73339
Rundc3a	ENSMUSG00000006575	0.10495	0.73339
Tpm3-rs7	ENSMUSG00000058126	0.11746	0.73339
Zc3h12a	ENSMUSG00000042677	0.11837	0.73339
Tpm4	ENSMUSG00000031799	0.065169	0.73358
Rpl9-ps6	ENSMUSG00000062456	0.11663	0.73371
Nek6	ENSMUSG00000026749	0.053161	0.73408
Spryd4	ENSMUSG00000051346	0.074445	0.73408
Cdca3	ENSMUSG00000023505	0.11614	0.73415
Ttc32	ENSMUSG00000066637	0.096917	0.73417
Ndufb5	ENSMUSG00000027673	0.08547	0.7343
Cox4i1	ENSMUSG00000031818	0.10352	0.73436
Tmem164	ENSMUSG00000047045	0.074698	0.73458
Rbm15b	ENSMUSG00000074102	0.080207	0.73458
Lyz2	ENSMUSG00000069516	0.080827	0.73458
Smyd1	ENSMUSG00000055027	0.11063	0.73458
RP24-528H20.3	ENSMUSG00000100558	0.11912	0.73458
Vdac3	ENSMUSG00000008892	0.058064	0.73469
Klhdc8a	ENSMUSG00000042115	0.10865	0.73469
Gmpr	ENSMUSG00000000253	0.1025	0.73472
Pdcd2l	ENSMUSG00000002635	0.070537	0.73483
Cdkl1	ENSMUSG00000020990	0.086329	0.73483
Ogg1	ENSMUSG00000030271	0.087692	0.73491
Oraov1	ENSMUSG00000031072	0.050635	0.73497
Ccl27a	ENSMUSG00000073888	0.092637	0.73497
Vars2	ENSMUSG00000038838	0.060787	0.73498
Cd164l2	ENSMUSG00000028865	0.11559	0.73507
Cerk	ENSMUSG00000035891	0.045491	0.73521
Pole2	ENSMUSG00000020974	0.11323	0.7353
Sytl4	ENSMUSG00000031255	0.1117	0.73547
Tbc1d31	ENSMUSG00000022364	0.078892	0.73569
Mrps11	ENSMUSG00000030611	0.10551	0.73571
Gm5898	ENSMUSG00000081788	0.1189	0.73571
Hddc3	ENSMUSG00000030532	0.08863	0.73574
Uchl5	ENSMUSG00000018189	0.042068	0.73575
Sdc2	ENSMUSG00000022261	0.070873	0.73575
RP23-190H11.5	ENSMUSG00000100680	0.11871	0.73576
Zc3h3	ENSMUSG00000075600	0.094461	0.73587
Shcbp1	ENSMUSG00000022322	0.11876	0.73587
Pex5	ENSMUSG00000005069	0.052004	0.73591
Zfp94	ENSMUSG00000074282	0.06596	0.73616
Gm9803	ENSMUSG00000045886	0.11749	0.73644
Rpap3	ENSMUSG00000022466	0.052766	0.73659
Gsg1l	ENSMUSG00000046182	0.094773	0.73659
Trappc6b	ENSMUSG00000020993	0.044072	0.73662
Cox5a	ENSMUSG00000000088	0.093052	0.73662
AU021092	ENSMUSG00000051669	0.10238	0.73677
Bbs2	ENSMUSG00000031755	0.051813	0.73748
Ifitm10	ENSMUSG00000045777	0.109	0.73748
Gm3788	ENSMUSG00000094392	0.11322	0.73778
Zfp934	ENSMUSG00000074865	0.11694	0.73778
Apoo-ps	ENSMUSG00000049233	0.11719	0.73778
Prkcsh	ENSMUSG00000003402	0.099716	0.7378
Nap1l1	ENSMUSG00000058799	0.033411	0.73787
Wrap53	ENSMUSG00000041346	0.087169	0.73815
Gpr123	ENSMUSG00000025475	0.067693	0.73873
Npw	ENSMUSG00000071230	0.10864	0.73922
Des	ENSMUSG00000026208	0.11538	0.73922
Kif1c	ENSMUSG00000020821	0.048624	0.73951
Ptx4	ENSMUSG00000044172	0.11755	0.73951
Tgm7	ENSMUSG00000079103	0.11452	0.73963
Cetn2	ENSMUSG00000031347	0.053977	0.73991
Mxra7	ENSMUSG00000020814	0.065935	0.74011
Cr1l	ENSMUSG00000016481	0.058512	0.74033
Igsf9	ENSMUSG00000037995	0.091168	0.74033
Med27	ENSMUSG00000026799	0.096802	0.74033
Hilpda	ENSMUSG00000043421	0.097265	0.74033
Filip1	ENSMUSG00000034898	0.085748	0.74048
Tmem42	ENSMUSG00000066233	0.088111	0.74048
Pde1c	ENSMUSG00000004347	0.094053	0.74048
Gm5805	ENSMUSG00000061848	0.11569	0.7407
Ift57	ENSMUSG00000032965	0.051794	0.74078
Ighmbp2	ENSMUSG00000024831	0.072835	0.74089
Pradc1	ENSMUSG00000030008	0.10152	0.74089
Kansl2-ps	ENSMUSG00000097530	0.11316	0.74089
Rdh14	ENSMUSG00000020621	0.046671	0.74092
Ppt2	ENSMUSG00000015474	0.099421	0.74092
Gm9385	ENSMUSG00000080848	0.11511	0.74092
Mrps17	ENSMUSG00000034211	0.068409	0.74097
Atp6v1g2	ENSMUSG00000024403	0.069004	0.74097
A430046D13Rik	ENSMUSG00000097353	0.072504	0.74097
Foxf2	ENSMUSG00000038402	0.092637	0.74097
Tek	ENSMUSG00000006386	0.078894	0.74104
Ccdc11	ENSMUSG00000035394	0.1098	0.74148
Ntpcr	ENSMUSG00000031851	0.08459	0.74182
Cecr5	ENSMUSG00000058979	0.079731	0.74212
Tmem147	ENSMUSG00000006315	0.096038	0.74212
Noxo1	ENSMUSG00000019320	0.11122	0.74212
Nxph2	ENSMUSG00000069132	0.11655	0.74212
Sox12	ENSMUSG00000051817	0.086287	0.7428
Gm17201	ENSMUSG00000090761	0.10814	0.74285
Dock6	ENSMUSG00000032198	0.075666	0.74293
Snf8	ENSMUSG00000006058	0.094778	0.74293
Gm26902	ENSMUSG00000097558	0.11607	0.74293
Hspe1	ENSMUSG00000073676	0.084128	0.74356
Prmt6	ENSMUSG00000049300	0.060469	0.74359
Zkscan14	ENSMUSG00000029627	0.069669	0.74359
Mrpl44	ENSMUSG00000026248	0.071206	0.74359
Acot13	ENSMUSG00000006717	0.072252	0.74359
4833423E24Rik	ENSMUSG00000075217	0.09122	0.74359
S100a9	ENSMUSG00000056071	0.11149	0.74359
Elk3	ENSMUSG00000008398	0.061077	0.74363
Ncaph2	ENSMUSG00000008690	0.074561	0.74363
Tpbg	ENSMUSG00000035274	0.093866	0.74363
Eri3	ENSMUSG00000033423	0.098115	0.74363
Doc2a	ENSMUSG00000052301	0.098977	0.74363
AA474408	ENSMUSG00000073867	0.10962	0.74363
Riok1	ENSMUSG00000021428	0.056799	0.74368
Ngf	ENSMUSG00000027859	0.089802	0.74368
Mrpl4	ENSMUSG00000003299	0.099731	0.74401
Prdx6	ENSMUSG00000026701	0.084039	0.74443
Optc	ENSMUSG00000010311	0.11336	0.74465
Atg7	ENSMUSG00000030314	0.052774	0.7447
Ndufab1	ENSMUSG00000030869	0.072323	0.7447
Pcdhb12	ENSMUSG00000043458	0.087517	0.7448
Fam3c	ENSMUSG00000029672	0.036903	0.74496
Mon1a	ENSMUSG00000032583	0.087206	0.74526
Nacc2	ENSMUSG00000026932	0.065844	0.74535
Cyb561d2	ENSMUSG00000037190	0.087676	0.74535
Hcn4	ENSMUSG00000032338	0.097946	0.74535
Prickle3	ENSMUSG00000031145	0.098403	0.74535
G730003C15Rik	ENSMUSG00000097573	0.11109	0.74535
Dlgap5	ENSMUSG00000037544	0.11158	0.74535
Adipor1	ENSMUSG00000026457	0.040198	0.74552
Gm10548	ENSMUSG00000073607	0.11036	0.74571
Serpine1	ENSMUSG00000037411	0.11208	0.74571
1700123M08Rik	ENSMUSG00000085614	0.11469	0.74581
Amfr	ENSMUSG00000031751	0.036811	0.74611
Eif4a1	ENSMUSG00000059796	0.042849	0.74631
Tmem35	ENSMUSG00000033578	0.050771	0.74631
Rheb	ENSMUSG00000028945	0.043545	0.74636
Zfand6	ENSMUSG00000030629	0.05353	0.74636
Frmd5	ENSMUSG00000027238	0.05982	0.74636
Musk	ENSMUSG00000057280	0.10147	0.74636
Endog	ENSMUSG00000015337	0.10441	0.74636
Cabp1	ENSMUSG00000029544	0.11289	0.74636
Kcnt1	ENSMUSG00000058740	0.054172	0.74703
Sys1	ENSMUSG00000045503	0.085981	0.74703
Zc3h10	ENSMUSG00000039810	0.094416	0.74703
Gng3	ENSMUSG00000071658	0.096097	0.74703
Tead4	ENSMUSG00000030353	0.11188	0.74703
Gm12216	ENSMUSG00000081769	0.11199	0.74721
Dhrs7b	ENSMUSG00000042569	0.06475	0.74731
Lsm1	ENSMUSG00000037296	0.051382	0.7475
Mrpl55	ENSMUSG00000036860	0.08599	0.7475
4932441J04Rik	ENSMUSG00000097216	0.11292	0.74783
Aldoa	ENSMUSG00000030695	0.097147	0.74802
1700048O20Rik	ENSMUSG00000043773	0.10134	0.74802
Clec11a	ENSMUSG00000004473	0.08076	0.74844
Otub1	ENSMUSG00000024767	0.10093	0.74844
Vdac1	ENSMUSG00000020402	0.051255	0.74887
Gpr137b	ENSMUSG00000021306	0.056725	0.74916
Lonp1	ENSMUSG00000041168	0.077652	0.74916
Cxx1a	ENSMUSG00000067925	0.092273	0.74916
Snta1	ENSMUSG00000027488	0.093198	0.74916
Gm13050	ENSMUSG00000082575	0.11342	0.74929
Pex7	ENSMUSG00000020003	0.045206	0.74936
0610037L13Rik	ENSMUSG00000028608	0.085278	0.74936
Rassf4	ENSMUSG00000042129	0.094388	0.74936
Usp36	ENSMUSG00000033909	0.0623	0.74962
Lrrc6	ENSMUSG00000022375	0.091779	0.75029
Gramd1a	ENSMUSG00000001248	0.083361	0.75034
Anapc7	ENSMUSG00000029466	0.07299	0.75065
1700028K03Rik	ENSMUSG00000089798	0.11242	0.75065
Ddx47	ENSMUSG00000030204	0.062361	0.7512
Phb	ENSMUSG00000038845	0.08362	0.75191
Npdc1	ENSMUSG00000015094	0.10349	0.75218
Ykt6	ENSMUSG00000002741	0.060413	0.75243
Ptpn5	ENSMUSG00000030854	0.053296	0.75263
Hnrnpab	ENSMUSG00000020358	0.0653	0.75298
Lypd6b	ENSMUSG00000026765	0.067268	0.75298
Alpk3	ENSMUSG00000038763	0.11243	0.75298
Sptssb	ENSMUSG00000043461	0.10943	0.75321
Elovl1	ENSMUSG00000006390	0.085059	0.75358
Sbk1	ENSMUSG00000042978	0.077279	0.75372
Pctp	ENSMUSG00000020553	0.089817	0.75384
Tmem151a	ENSMUSG00000061451	0.094462	0.75384
Mboat4	ENSMUSG00000071113	0.10554	0.75384
Ermap	ENSMUSG00000028644	0.11052	0.75384
Abhd10	ENSMUSG00000033157	0.064159	0.75414
Nat14	ENSMUSG00000035285	0.088978	0.75414
Slc4a11	ENSMUSG00000074796	0.11192	0.75414
1810043G02Rik	ENSMUSG00000020284	0.092619	0.7542
Zswim1	ENSMUSG00000017764	0.081391	0.75434
Pcsk2	ENSMUSG00000027419	0.069095	0.75503
Med9os	ENSMUSG00000085260	0.11091	0.75541
Acbd6	ENSMUSG00000033701	0.1023	0.75596
Iba57	ENSMUSG00000049287	0.086876	0.75613
Adgb	ENSMUSG00000050994	0.10517	0.75613
Gm16938	ENSMUSG00000097749	0.11137	0.75613
Shox2	ENSMUSG00000027833	0.047065	0.75629
Taf11	ENSMUSG00000024218	0.05586	0.75633
Ldoc1	ENSMUSG00000057615	0.09236	0.75653
Pcdhb8	ENSMUSG00000045876	0.11078	0.75666
Maged1	ENSMUSG00000025151	0.046785	0.75678
Jagn1	ENSMUSG00000051256	0.05416	0.75678
Fam149a	ENSMUSG00000070044	0.060084	0.75678
Fgd3	ENSMUSG00000037946	0.063963	0.75678
Stk17b	ENSMUSG00000026094	0.089156	0.75678
Cdca7	ENSMUSG00000055612	0.086334	0.75687
Asb14	ENSMUSG00000021898	0.10854	0.75687
Ints5	ENSMUSG00000071652	0.08217	0.75688
Mrto4	ENSMUSG00000028741	0.082254	0.75688
Fxyd7	ENSMUSG00000036578	0.11064	0.75688
Xab2	ENSMUSG00000019470	0.083704	0.75711
Ino80e	ENSMUSG00000030689	0.089043	0.75711
Lmod1	ENSMUSG00000048096	0.10121	0.75711
Qrsl1	ENSMUSG00000019863	0.053578	0.75732
Pik3r6	ENSMUSG00000046207	0.093045	0.75732
5330413P13Rik	ENSMUSG00000086822	0.11054	0.75732
Wnt5b	ENSMUSG00000030170	0.085346	0.75742
Gm10762	ENSMUSG00000074807	0.089624	0.75742
Rgn	ENSMUSG00000023070	0.10439	0.75742
Dcdc5	ENSMUSG00000074981	0.10598	0.75742
Vps9d1	ENSMUSG00000001062	0.082708	0.75776
Gm3699	ENSMUSG00000094955	0.10236	0.75776
Ubxn10	ENSMUSG00000043621	0.10746	0.75776
Scp2	ENSMUSG00000028603	0.039588	0.7578
Zmym3	ENSMUSG00000031310	0.05548	0.7578
Zfp623	ENSMUSG00000050846	0.069902	0.7578
RP23-137I13.1	ENSMUSG00000100252	0.093344	0.7578
Fbxl21	ENSMUSG00000035509	0.10976	0.7578
Gm11772	ENSMUSG00000085501	0.11033	0.7578
Trip10	ENSMUSG00000019487	0.076866	0.75818
Cox8b	ENSMUSG00000025488	0.10177	0.75818
Syt16	ENSMUSG00000044912	0.043582	0.75826
1200014J11Rik	ENSMUSG00000020783	0.059549	0.75826
Tpra1	ENSMUSG00000002871	0.081722	0.75832
Rpl10a	ENSMUSG00000037805	0.091718	0.75832
Ccne1	ENSMUSG00000002068	0.065007	0.75915
Itih2	ENSMUSG00000037254	0.10972	0.75915
Meox1	ENSMUSG00000001493	0.10219	0.7593
Rab33b	ENSMUSG00000027739	0.063211	0.75935
1810032O08Rik	ENSMUSG00000020812	0.099656	0.75935
Gtf2ird1	ENSMUSG00000023079	0.065344	0.75941
Rasd2	ENSMUSG00000034472	0.082947	0.75962
Syndig1l	ENSMUSG00000071234	0.08805	0.75962
Cyp2f2	ENSMUSG00000052974	0.09664	0.75962
Ndufa9	ENSMUSG00000000399	0.077639	0.75981
Agpat1	ENSMUSG00000034254	0.087264	0.75988
Avpr1a	ENSMUSG00000020123	0.096556	0.75988
Gm12799	ENSMUSG00000082264	0.1024	0.75988
1700034G24Rik	ENSMUSG00000097962	0.10726	0.75988
1110051M20Rik	ENSMUSG00000040591	0.066264	0.76021
Rapgef3	ENSMUSG00000022469	0.081138	0.76049
Tceb2	ENSMUSG00000055839	0.092036	0.76049
Kcnmb2	ENSMUSG00000037610	0.090069	0.76063
Ccdc158	ENSMUSG00000050050	0.10926	0.76063
Snapc1	ENSMUSG00000021113	0.055133	0.76074
Slc9a9	ENSMUSG00000031129	0.056674	0.76074
Sfxn4	ENSMUSG00000063698	0.062066	0.76074
Anks6	ENSMUSG00000066191	0.069127	0.76074
Atp9a	ENSMUSG00000027546	0.087252	0.76074
Gm9726	ENSMUSG00000094935	0.10461	0.76074
5930403N24Rik	ENSMUSG00000046463	0.10672	0.76074
Gm5526	ENSMUSG00000084817	0.10698	0.76107
Klhl33	ENSMUSG00000090799	0.10428	0.76126
Spns3	ENSMUSG00000020798	0.10599	0.76139
Lrfn2	ENSMUSG00000040490	0.076064	0.76143
Gm10602	ENSMUSG00000073985	0.10264	0.76143
Zxdc	ENSMUSG00000034430	0.05354	0.76157
Sepn1	ENSMUSG00000050989	0.059528	0.76157
Tcf15	ENSMUSG00000068079	0.10157	0.76159
Fign	ENSMUSG00000075324	0.10831	0.76161
Capn5	ENSMUSG00000035547	0.047872	0.76167
Hapln3	ENSMUSG00000030606	0.10625	0.76167
Gm2606	ENSMUSG00000078300	0.10708	0.76167
Pcsk7	ENSMUSG00000035382	0.056847	0.76171
Lmtk3	ENSMUSG00000062044	0.098686	0.76171
Met	ENSMUSG00000009376	0.10738	0.76171
Lyplal1	ENSMUSG00000039246	0.079268	0.76189
Sord	ENSMUSG00000027227	0.050389	0.762
Dos	ENSMUSG00000035640	0.084756	0.762
Gm20748	ENSMUSG00000098098	0.096732	0.762
Tipin	ENSMUSG00000032397	0.076115	0.76224
Tnn	ENSMUSG00000026725	0.089509	0.76224
Timm50	ENSMUSG00000003438	0.091602	0.76224
1700023L04Rik	ENSMUSG00000045709	0.1009	0.7623
Lrrc27	ENSMUSG00000015980	0.077443	0.76241
Nipsnap1	ENSMUSG00000034285	0.057352	0.76247
Mybpc3	ENSMUSG00000002100	0.10808	0.76275
Vps51	ENSMUSG00000024797	0.093161	0.76364
Napa	ENSMUSG00000006024	0.082844	0.76442
Fcf1	ENSMUSG00000021243	0.077229	0.76517
Ccnd2	ENSMUSG00000000184	0.068733	0.76519
AA465934	ENSMUSG00000093483	0.10751	0.76519
Dusp7	ENSMUSG00000053716	0.056541	0.76571
Exd2	ENSMUSG00000032705	0.063369	0.76575
Csnk1d	ENSMUSG00000025162	0.040882	0.76577
Pigt	ENSMUSG00000017721	0.093863	0.76577
Slc16a3	ENSMUSG00000025161	0.10503	0.76596
Fam110a	ENSMUSG00000027459	0.088621	0.76646
1700020L24Rik	ENSMUSG00000035085	0.10511	0.76646
Dirc2	ENSMUSG00000022848	0.03421	0.7665
Tmem120a	ENSMUSG00000039886	0.086429	0.7665
Ppfia4	ENSMUSG00000026458	0.072723	0.76692
Pet112	ENSMUSG00000028085	0.061582	0.76694
Sgta	ENSMUSG00000004937	0.093812	0.76724
Gm5083	ENSMUSG00000089815	0.099819	0.76724
Atg10	ENSMUSG00000021619	0.058463	0.76734
Pcdh12	ENSMUSG00000024440	0.10654	0.76734
Arpc1b	ENSMUSG00000029622	0.064489	0.76739
Tmem179	ENSMUSG00000054013	0.08518	0.76739
Thy1	ENSMUSG00000032011	0.077843	0.7676
Upf1	ENSMUSG00000058301	0.050923	0.76824
Wipi1	ENSMUSG00000041895	0.065002	0.76824
Psmc3	ENSMUSG00000002102	0.068765	0.76824
Gm9755	ENSMUSG00000030735	0.10444	0.76824
Rps15a	ENSMUSG00000008683	0.052262	0.76839
Tmem130	ENSMUSG00000043388	0.064823	0.76846
Akr7a5	ENSMUSG00000028743	0.10078	0.76865
Vav3	ENSMUSG00000033721	0.10629	0.76865
Lmx1b	ENSMUSG00000038765	0.10184	0.76895
Znhit2	ENSMUSG00000075227	0.1023	0.76928
Wdr54	ENSMUSG00000030032	0.087412	0.77005
Pgrmc1	ENSMUSG00000006373	0.043504	0.7701
Otub2	ENSMUSG00000021203	0.053554	0.77011
Stxbp6	ENSMUSG00000046314	0.08317	0.77011
Ablim3	ENSMUSG00000032735	0.057212	0.77032
Phf19	ENSMUSG00000026873	0.097771	0.77032
Dach1	ENSMUSG00000055639	0.09896	0.7708
Enoph1	ENSMUSG00000029326	0.049335	0.77118
Atp5j2	ENSMUSG00000038690	0.087319	0.77131
Grin3b	ENSMUSG00000035745	0.10422	0.77151
Wsb2	ENSMUSG00000029364	0.060856	0.77158
E530011L22Rik	ENSMUSG00000097820	0.070269	0.77158
Syt5	ENSMUSG00000004961	0.082299	0.77158
Stx18	ENSMUSG00000029125	0.06047	0.77206
Rplp0	ENSMUSG00000067274	0.08103	0.77206
Col6a3	ENSMUSG00000048126	0.10061	0.77206
Etfa	ENSMUSG00000032314	0.042362	0.77237
Cdc42bpg	ENSMUSG00000024769	0.058381	0.77237
Ephb6	ENSMUSG00000029869	0.06056	0.77237
Csrp2	ENSMUSG00000020186	0.085751	0.77237
Lmf2	ENSMUSG00000022614	0.089709	0.77237
Atg4a	ENSMUSG00000079418	0.0904	0.77237
Mapk13	ENSMUSG00000004864	0.099445	0.77252
Pced1b	ENSMUSG00000044250	0.073077	0.77258
Pbk	ENSMUSG00000022033	0.10495	0.77258
Gcat	ENSMUSG00000006378	0.084555	0.77273
Fdxacb1	ENSMUSG00000037845	0.087958	0.77273
Gpt	ENSMUSG00000022546	0.093003	0.77273
Lin37	ENSMUSG00000036845	0.09659	0.77273
Rab11a	ENSMUSG00000004771	0.043832	0.7728
Rbm12b1	ENSMUSG00000046667	0.088555	0.7728
Sult2b1	ENSMUSG00000003271	0.095336	0.7728
Dync1i1	ENSMUSG00000029757	0.05002	0.77292
B9d2	ENSMUSG00000063439	0.092369	0.77292
Tlcd2	ENSMUSG00000038217	0.099016	0.77319
Cox11	ENSMUSG00000020544	0.059253	0.7734
Trappc5	ENSMUSG00000040236	0.073315	0.7735
1810058I24Rik	ENSMUSG00000073155	0.076938	0.7735
Tnfrsf13c	ENSMUSG00000068105	0.098019	0.7735
Smg9	ENSMUSG00000002210	0.088216	0.77386
Lrguk	ENSMUSG00000056215	0.10362	0.77386
Hax1	ENSMUSG00000027944	0.07334	0.77387
Wdr45b	ENSMUSG00000025173	0.049123	0.77398
Dtwd1	ENSMUSG00000023330	0.060195	0.77398
Rnf208	ENSMUSG00000044628	0.10187	0.77398
Grik1	ENSMUSG00000022935	0.068919	0.77418
Gm12751	ENSMUSG00000062554	0.1026	0.77418
Csnk1g2	ENSMUSG00000003345	0.079172	0.7743
Rpa1	ENSMUSG00000000751	0.037592	0.77441
Gm20604	ENSMUSG00000041716	0.080243	0.77441
Imp3	ENSMUSG00000032288	0.080941	0.77441
Frmd3	ENSMUSG00000049122	0.085078	0.77441
Ppp1r16a	ENSMUSG00000033819	0.085685	0.77441
Gm5786	ENSMUSG00000066487	0.10088	0.77441
Slc50a1	ENSMUSG00000027953	0.080438	0.77444
Ttc7b	ENSMUSG00000033530	0.040109	0.77483
Pou4f1	ENSMUSG00000048349	0.047473	0.77483
Xrcc4	ENSMUSG00000021615	0.071406	0.77483
Tesk1	ENSMUSG00000028458	0.081919	0.77483
Naa10	ENSMUSG00000031388	0.094564	0.77483
Gm8394	ENSMUSG00000050490	0.10308	0.77483
RP24-571A14.5	ENSMUSG00000101717	0.10315	0.77483
Skap1	ENSMUSG00000057058	0.10354	0.77483
Rars2	ENSMUSG00000028292	0.048725	0.77519
Slc35f2	ENSMUSG00000042195	0.065948	0.77519
Lims1	ENSMUSG00000019920	0.067064	0.77519
Ticam1	ENSMUSG00000047123	0.075916	0.77519
Rnf125	ENSMUSG00000033107	0.090421	0.77519
Fcgrt	ENSMUSG00000003420	0.091065	0.77519
E330013P04Rik	ENSMUSG00000053117	0.091402	0.77519
Scn1b	ENSMUSG00000019194	0.094848	0.77519
Dnali1	ENSMUSG00000042707	0.1014	0.77519
Slamf9	ENSMUSG00000026548	0.10343	0.77519
Mafa	ENSMUSG00000047591	0.096848	0.7752
Poldip3	ENSMUSG00000041815	0.040184	0.77524
Csnk2a2	ENSMUSG00000046707	0.050999	0.77524
Exo5	ENSMUSG00000028629	0.052141	0.77524
Cd302	ENSMUSG00000060703	0.056156	0.77524
Atn1	ENSMUSG00000004263	0.060555	0.77524
Gfpt2	ENSMUSG00000020363	0.067573	0.77524
Ccdc86	ENSMUSG00000024732	0.07355	0.77524
Stxbp2	ENSMUSG00000004626	0.077262	0.77524
Bnip1	ENSMUSG00000024191	0.07747	0.77524
Gm4617	ENSMUSG00000096544	0.078403	0.77524
Tmcc3	ENSMUSG00000020023	0.083182	0.77524
Chac1	ENSMUSG00000027313	0.091657	0.77524
Gm11696	ENSMUSG00000056687	0.091752	0.77524
Gfy	ENSMUSG00000095276	0.10164	0.77524
Gm15721	ENSMUSG00000085565	0.10278	0.77524
G630016G05Rik	ENSMUSG00000086308	0.10328	0.77524
Tvp23b	ENSMUSG00000014177	0.052561	0.77536
Gm17690	ENSMUSG00000097204	0.10303	0.77536
Hmox2	ENSMUSG00000004070	0.053813	0.7755
Setd3	ENSMUSG00000056770	0.028106	0.77568
1300002E11Rik	ENSMUSG00000097290	0.079273	0.77568
Gnpda1	ENSMUSG00000052102	0.04781	0.77579
Nkpd1	ENSMUSG00000060621	0.097564	0.77579
Gng4	ENSMUSG00000021303	0.065547	0.7758
Ccdc59	ENSMUSG00000019897	0.049025	0.77583
Ccdc124	ENSMUSG00000007721	0.095946	0.77594
Atp5k	ENSMUSG00000050856	0.089772	0.7762
Fbln2	ENSMUSG00000064080	0.064504	0.77642
Lhx2	ENSMUSG00000000247	0.076102	0.77642
Mfsd11	ENSMUSG00000020818	0.036093	0.77647
Angptl2	ENSMUSG00000004105	0.10255	0.77647
Slmo1	ENSMUSG00000024530	0.049158	0.77659
Ostc	ENSMUSG00000041084	0.051061	0.77659
Pnkd	ENSMUSG00000026179	0.066683	0.77659
Plxnb3	ENSMUSG00000031385	0.068459	0.77659
Apba3	ENSMUSG00000004931	0.085169	0.77659
Fbll1	ENSMUSG00000051062	0.092039	0.77659
Aup1	ENSMUSG00000068328	0.09267	0.77659
Gm15510	ENSMUSG00000086604	0.10234	0.77659
Jtb	ENSMUSG00000027937	0.063125	0.77721
Slc2a1	ENSMUSG00000028645	0.070956	0.77729
Ada	ENSMUSG00000017697	0.10059	0.77753
Ccdc116	ENSMUSG00000022768	0.097363	0.77757
Fabp3-ps1	ENSMUSG00000056366	0.098018	0.77757
Grpel2	ENSMUSG00000024580	0.040014	0.77789
Rdh11	ENSMUSG00000066441	0.049002	0.77789
Ephx1	ENSMUSG00000038776	0.072537	0.77789
Ydjc	ENSMUSG00000041774	0.088393	0.77789
Gm8730	ENSMUSG00000063696	0.098199	0.77789
Ppp1r42	ENSMUSG00000025916	0.09907	0.77789
Mapre1	ENSMUSG00000027479	0.036967	0.77819
Asb8	ENSMUSG00000048175	0.043243	0.77819
Pla2g12a	ENSMUSG00000027999	0.0616	0.77819
Matk	ENSMUSG00000004933	0.082425	0.77819
Cd68	ENSMUSG00000018774	0.089648	0.77819
Guca1a	ENSMUSG00000023982	0.097203	0.77819
Adamts7	ENSMUSG00000032363	0.10154	0.77819
Btbd17	ENSMUSG00000000202	0.094054	0.77843
5031420N21Rik	ENSMUSG00000098332	0.09635	0.77849
Ube2q1	ENSMUSG00000042572	0.050359	0.7787
Zfp639	ENSMUSG00000027667	0.047815	0.77874
Tmem251	ENSMUSG00000046675	0.060735	0.77916
E130309D14Rik	ENSMUSG00000069814	0.045924	0.77948
Pfn1	ENSMUSG00000018293	0.085901	0.77979
Gm5602	ENSMUSG00000086108	0.087859	0.78045
Unc5a	ENSMUSG00000025876	0.071739	0.78055
Tfam	ENSMUSG00000003923	0.043375	0.78077
Eef1e1	ENSMUSG00000001707	0.047023	0.78105
Dda1	ENSMUSG00000074247	0.077114	0.78105
Mlf2	ENSMUSG00000030120	0.087308	0.78105
Plin3	ENSMUSG00000024197	0.04814	0.78112
Lonrf1	ENSMUSG00000039633	0.059803	0.78152
Paox	ENSMUSG00000025464	0.057851	0.78173
Atp5h	ENSMUSG00000034566	0.07233	0.78173
1010001B22Rik	ENSMUSG00000097863	0.097896	0.78173
Lrrc18	ENSMUSG00000041673	0.095663	0.78178
Dcaf13	ENSMUSG00000022300	0.048732	0.78192
Prss8	ENSMUSG00000030800	0.096095	0.78192
Pex19	ENSMUSG00000003464	0.036384	0.782
Slc2a3	ENSMUSG00000003153	0.042455	0.782
Astn2	ENSMUSG00000028373	0.047462	0.782
Ddx18	ENSMUSG00000001674	0.050217	0.782
Fancg	ENSMUSG00000028453	0.057992	0.782
1110032A03Rik	ENSMUSG00000037971	0.058456	0.782
Scyl1	ENSMUSG00000024941	0.059405	0.782
4930452B06Rik	ENSMUSG00000021747	0.06018	0.782
Cdipt	ENSMUSG00000030682	0.071761	0.782
Wipf1	ENSMUSG00000075284	0.071979	0.782
Polrmt	ENSMUSG00000020329	0.079227	0.782
Nbl1	ENSMUSG00000041120	0.079717	0.782
Pla2g4a	ENSMUSG00000056220	0.090499	0.782
Gm1604A	ENSMUSG00000094083	0.094821	0.782
3110070M22Rik	ENSMUSG00000074635	0.095341	0.782
Atp5d	ENSMUSG00000003072	0.096431	0.782
3110007F17Rik	ENSMUSG00000079450	0.09959	0.782
Adam21	ENSMUSG00000008438	0.099849	0.782
Grrp1	ENSMUSG00000050105	0.099957	0.78212
1700056N10Rik	ENSMUSG00000084792	0.087425	0.78215
Syne4	ENSMUSG00000019737	0.098875	0.78223
Ctbp2	ENSMUSG00000030970	0.056901	0.78224
Rbpms2	ENSMUSG00000032387	0.082785	0.78224
Gstt2	ENSMUSG00000033318	0.094949	0.78224
Trf	ENSMUSG00000032554	0.099754	0.78224
Rpf1	ENSMUSG00000028187	0.061613	0.78248
Col12a1	ENSMUSG00000032332	0.092739	0.78248
Ncf1	ENSMUSG00000015950	0.074957	0.78319
Gm26644	ENSMUSG00000097683	0.080596	0.78319
Ascl4	ENSMUSG00000085111	0.081749	0.78319
Apoa2	ENSMUSG00000005681	0.099447	0.78337
Ivd	ENSMUSG00000027332	0.031081	0.78347
Serpinb6a	ENSMUSG00000060147	0.069477	0.78369
Kcnj12	ENSMUSG00000042529	0.094248	0.78429
Mocs3	ENSMUSG00000074576	0.077081	0.78434
Rbm4	ENSMUSG00000094936	0.078456	0.78434
Rara	ENSMUSG00000037992	0.08327	0.78434
Phf11c	ENSMUSG00000091144	0.096401	0.78434
Pelp1	ENSMUSG00000018921	0.056727	0.78442
Psma5	ENSMUSG00000068749	0.044038	0.78494
Ppp1r8	ENSMUSG00000028882	0.047414	0.78494
Trmt2a	ENSMUSG00000022721	0.058591	0.78494
H2-Q1	ENSMUSG00000079507	0.070239	0.78494
Lrig3	ENSMUSG00000020105	0.0876	0.78494
Fblim1	ENSMUSG00000006219	0.095401	0.78494
Hps6	ENSMUSG00000074811	0.073474	0.78498
Stard4	ENSMUSG00000024378	0.072088	0.78501
Zfp688	ENSMUSG00000045251	0.074734	0.78506
Casp12	ENSMUSG00000025887	0.097859	0.78506
Naa60	ENSMUSG00000005982	0.057142	0.7853
Caskin2	ENSMUSG00000034471	0.067004	0.78536
Gas8	ENSMUSG00000040220	0.071316	0.78536
Gps2	ENSMUSG00000023170	0.077951	0.78614
Mrpl12	ENSMUSG00000039640	0.082434	0.78616
Gm16039	ENSMUSG00000089862	0.046777	0.78641
Lrrc1	ENSMUSG00000032352	0.062002	0.78641
Xkr6	ENSMUSG00000035067	0.074948	0.78641
Ccdc85c	ENSMUSG00000084883	0.079593	0.78641
Klhdc4	ENSMUSG00000040263	0.079744	0.78641
Gm17586	ENSMUSG00000097062	0.083456	0.78641
Dnaaf1	ENSMUSG00000031831	0.098032	0.78641
Gtf3c6	ENSMUSG00000019837	0.051539	0.78666
A830011K09Rik	ENSMUSG00000089957	0.08286	0.78666
Mdh1b	ENSMUSG00000025963	0.097523	0.78666
Mettl8	ENSMUSG00000041975	0.055274	0.78703
Zfp316	ENSMUSG00000046658	0.064532	0.78703
Hdac7	ENSMUSG00000022475	0.065694	0.78703
Rnpepl1	ENSMUSG00000026269	0.083424	0.78703
Sox4	ENSMUSG00000076431	0.087423	0.78703
4930547M16Rik	ENSMUSG00000097890	0.097007	0.78703
3632454L22Rik	ENSMUSG00000089759	0.097851	0.78703
Cox19	ENSMUSG00000045438	0.065082	0.78741
Hic2	ENSMUSG00000050240	0.067917	0.78744
Myh8	ENSMUSG00000055775	0.081182	0.78744
Galt	ENSMUSG00000036073	0.083094	0.78744
Sars	ENSMUSG00000068739	0.067406	0.78768
Atp6v0e2	ENSMUSG00000039347	0.068051	0.78768
Lypd6	ENSMUSG00000050447	0.053371	0.78829
Gm2061	ENSMUSG00000097615	0.077908	0.78833
Gstm1	ENSMUSG00000058135	0.087067	0.78875
Nhlh2	ENSMUSG00000048540	0.095411	0.78875
Lpar3	ENSMUSG00000036832	0.09703	0.78875
Gm867	ENSMUSG00000050157	0.097222	0.78875
Cdkn2aipnl	ENSMUSG00000020392	0.045666	0.78879
Fam213a	ENSMUSG00000021792	0.033443	0.78893
Acox3	ENSMUSG00000029098	0.045539	0.78893
Slc46a3	ENSMUSG00000029650	0.055045	0.78893
Vim	ENSMUSG00000026728	0.059209	0.78893
Glp1r	ENSMUSG00000024027	0.080786	0.78893
Col5a3	ENSMUSG00000004098	0.084354	0.78893
1700001L05Rik	ENSMUSG00000075511	0.096657	0.78893
Vars	ENSMUSG00000007029	0.069413	0.78918
Clu	ENSMUSG00000022037	0.083928	0.78918
Speg	ENSMUSG00000026207	0.07217	0.7892
Il27ra	ENSMUSG00000005465	0.092916	0.78955
Fopnl	ENSMUSG00000022677	0.055164	0.78959
Lingo2	ENSMUSG00000045083	0.061119	0.78959
Ccl25	ENSMUSG00000023235	0.073096	0.78959
Exosc4	ENSMUSG00000034259	0.08383	0.78959
Sec14l4	ENSMUSG00000019368	0.094419	0.78959
Adamts18	ENSMUSG00000053399	0.096469	0.78959
Gm11942	ENSMUSG00000094344	0.089347	0.78964
Rnf215	ENSMUSG00000003581	0.060124	0.79029
Uck2	ENSMUSG00000053664	0.073992	0.79056
Pes1	ENSMUSG00000020430	0.036698	0.79078
Rpl14	ENSMUSG00000025794	0.076244	0.79092
Nrbp1	ENSMUSG00000029148	0.055333	0.79093
C230004F18Rik	ENSMUSG00000071753	0.088711	0.79129
Nudt13	ENSMUSG00000021809	0.050418	0.79135
Dynlt1a	ENSMUSG00000092074	0.08996	0.79135
Gm6807	ENSMUSG00000057605	0.095894	0.79135
C330006A16Rik	ENSMUSG00000087679	0.079627	0.79159
Pstpip1	ENSMUSG00000032322	0.092504	0.79159
Gm11915	ENSMUSG00000086774	0.093624	0.79193
Thumpd1	ENSMUSG00000030942	0.038738	0.79203
Mfap1b	ENSMUSG00000048222	0.055617	0.79203
Syt3	ENSMUSG00000030731	0.080636	0.79203
Mapk12	ENSMUSG00000022610	0.08126	0.79203
Cisd3	ENSMUSG00000078695	0.087608	0.79203
Hcar1	ENSMUSG00000049241	0.095494	0.79233
Hs3st3b1	ENSMUSG00000070407	0.094895	0.79242
Gimap6	ENSMUSG00000047867	0.078619	0.79248
Prrt3	ENSMUSG00000045009	0.069312	0.7925
Pmm2	ENSMUSG00000022711	0.070472	0.7925
Ednra	ENSMUSG00000031616	0.077481	0.7925
Chst3	ENSMUSG00000057337	0.087003	0.7925
Gm10180	ENSMUSG00000066809	0.092859	0.7925
Gm13341	ENSMUSG00000083863	0.094359	0.7925
9130213A22Rik	ENSMUSG00000097386	0.094843	0.7925
Gm11837	ENSMUSG00000086587	0.094879	0.7925
Fbxl2	ENSMUSG00000032507	0.033789	0.79271
Igsf21	ENSMUSG00000040972	0.085688	0.79271
Pcsk1n	ENSMUSG00000039278	0.091006	0.79271
Mdm1	ENSMUSG00000020212	0.066675	0.79276
Pianp	ENSMUSG00000030329	0.07109	0.79276
Slc39a13	ENSMUSG00000002105	0.062019	0.79284
Gnas	ENSMUSG00000027523	0.073928	0.79284
Gtf2h4	ENSMUSG00000001524	0.07363	0.79304
Noc2l	ENSMUSG00000095567	0.051964	0.79305
Src	ENSMUSG00000027646	0.059371	0.79305
Nsun6	ENSMUSG00000026707	0.063153	0.79313
Uckl1os	ENSMUSG00000010492	0.093897	0.79313
Gm10649	ENSMUSG00000074235	0.076719	0.79379
Rnf187	ENSMUSG00000020496	0.074649	0.7939
Gpn3	ENSMUSG00000029464	0.044715	0.79391
D130058E05Rik	ENSMUSG00000092627	0.045339	0.79391
Chrnb4	ENSMUSG00000035200	0.052122	0.79391
Ell	ENSMUSG00000070002	0.053731	0.79391
Zbtb2	ENSMUSG00000075327	0.060018	0.79391
Wdr53	ENSMUSG00000022787	0.068846	0.79391
Myo18b	ENSMUSG00000072720	0.072048	0.79391
Tmem132c	ENSMUSG00000034324	0.089824	0.79391
Gm5577	ENSMUSG00000084950	0.094491	0.79391
Car13	ENSMUSG00000027555	0.085177	0.79412
Hspbap1	ENSMUSG00000022849	0.062263	0.7942
S100a3	ENSMUSG00000001021	0.087402	0.79471
Fkbp1a	ENSMUSG00000032966	0.051934	0.79479
Gemin2	ENSMUSG00000060121	0.058587	0.79479
Usp6nl	ENSMUSG00000039046	0.065936	0.79479
Chst14	ENSMUSG00000074916	0.081792	0.79479
Cdc14a	ENSMUSG00000033502	0.089025	0.79479
Gm5936	ENSMUSG00000079531	0.092612	0.79479
Ighg2c	ENSMUSG00000076612	0.092677	0.79491
A230050P20Rik	ENSMUSG00000038884	0.072406	0.79513
Fbln1	ENSMUSG00000006369	0.065866	0.7952
Zfp488	ENSMUSG00000044519	0.08097	0.7952
Adamtsl1	ENSMUSG00000066113	0.088697	0.79521
Cbln4	ENSMUSG00000067578	0.074835	0.79543
Ist1	ENSMUSG00000031729	0.033696	0.79584
Psmc2	ENSMUSG00000028932	0.059082	0.79584
Epn1	ENSMUSG00000035203	0.08512	0.79584
Gm4737	ENSMUSG00000048087	0.087457	0.79584
Bscl2	ENSMUSG00000071657	0.081202	0.79588
E130102H24Rik	ENSMUSG00000086782	0.085832	0.79588
Gm6297	ENSMUSG00000097123	0.093319	0.79588
Wnt2b	ENSMUSG00000027840	0.093505	0.79588
Dact2	ENSMUSG00000048826	0.077771	0.79589
Acot9	ENSMUSG00000025287	0.041876	0.79611
Anapc5	ENSMUSG00000029472	0.042685	0.79615
Hspa1b	ENSMUSG00000090877	0.078439	0.79615
Slc9b2	ENSMUSG00000037994	0.084827	0.79615
Ctsk	ENSMUSG00000028111	0.090039	0.79639
Dcdc2b	ENSMUSG00000078552	0.09093	0.79658
Rbm22	ENSMUSG00000024604	0.03648	0.79665
Scgn	ENSMUSG00000021337	0.088991	0.7967
Hhatl	ENSMUSG00000032523	0.082963	0.79686
Fbxo22	ENSMUSG00000032309	0.040849	0.79703
Inpp5k	ENSMUSG00000006127	0.041316	0.79703
Mblac1	ENSMUSG00000049285	0.06808	0.79703
Gm4889	ENSMUSG00000056797	0.087648	0.79703
Got1l1	ENSMUSG00000039720	0.09194	0.79703
Mapre3	ENSMUSG00000029166	0.071774	0.79722
Rab11b-ps2	ENSMUSG00000095690	0.082115	0.79727
Nipal2	ENSMUSG00000038879	0.079994	0.79732
Kif26a	ENSMUSG00000021294	0.067574	0.79736
Churc1	ENSMUSG00000090258	0.079509	0.79768
Lars	ENSMUSG00000024493	0.035457	0.7977
Col4a1	ENSMUSG00000031502	0.04492	0.7977
4933434E20Rik	ENSMUSG00000027942	0.049689	0.7977
S1pr3	ENSMUSG00000067586	0.050514	0.7977
Mthfd2l	ENSMUSG00000029376	0.05407	0.7977
Mapk6	ENSMUSG00000042688	0.06128	0.7977
Chka	ENSMUSG00000024843	0.065852	0.7977
Gpr162	ENSMUSG00000038390	0.066571	0.7977
Prcc	ENSMUSG00000004895	0.068686	0.7977
Cyp26a1	ENSMUSG00000024987	0.087328	0.7977
Pfdn4	ENSMUSG00000052033	0.059357	0.79774
Nt5c3	ENSMUSG00000029780	0.037598	0.79783
Abcd1	ENSMUSG00000031378	0.060761	0.79783
4930516B21Rik	ENSMUSG00000097504	0.072962	0.79783
Nck1	ENSMUSG00000032475	0.056082	0.798
Uba52	ENSMUSG00000090137	0.086145	0.798
1700023E05Rik	ENSMUSG00000029248	0.091576	0.79814
Trip13	ENSMUSG00000021569	0.091415	0.79831
2610035D17Rik	ENSMUSG00000087259	0.065855	0.79839
Gm14597	ENSMUSG00000079593	0.0789	0.79839
Pagr1a	ENSMUSG00000030680	0.081006	0.79839
Fzd7	ENSMUSG00000041075	0.083266	0.79839
Smad5	ENSMUSG00000021540	0.046574	0.79848
Rrp7a	ENSMUSG00000018040	0.068573	0.79857
Serf1	ENSMUSG00000021643	0.077385	0.79857
Pdlim7	ENSMUSG00000021493	0.086908	0.79857
C030017K20Rik	ENSMUSG00000078490	0.053342	0.79876
Cnep1r1	ENSMUSG00000036810	0.041292	0.79908
Msantd3	ENSMUSG00000039693	0.05209	0.79908
Mrps18c	ENSMUSG00000016833	0.066614	0.79908
Polg2	ENSMUSG00000020718	0.071835	0.79908
Gm15265	ENSMUSG00000086288	0.088251	0.79928
RSLCAN18	ENSMUSG00000100235	0.090092	0.79928
BC018242	ENSMUSG00000040563	0.077847	0.79937
Fezf2	ENSMUSG00000021743	0.065829	0.79945
Gcnt1	ENSMUSG00000038843	0.091073	0.79945
Coro6	ENSMUSG00000020836	0.080344	0.79967
Inip	ENSMUSG00000038544	0.036965	0.79968
Papd7	ENSMUSG00000034575	0.042684	0.79968
1700003M02Rik	ENSMUSG00000028294	0.09002	0.7998
Sec61a1	ENSMUSG00000030082	0.05459	0.80004
Rpl22l1	ENSMUSG00000039221	0.057402	0.80004
Map1s	ENSMUSG00000019261	0.086467	0.80004
Gm11478	ENSMUSG00000083992	0.090651	0.80004
Wdtc1	ENSMUSG00000037622	0.055937	0.80033
Uqcrb	ENSMUSG00000021520	0.059397	0.80033
Fbxl19	ENSMUSG00000030811	0.062942	0.80033
Arfgap1	ENSMUSG00000027575	0.065921	0.80033
Unc45a	ENSMUSG00000030533	0.070133	0.80033
Gm17066	ENSMUSG00000091509	0.087353	0.80033
Fcnaos	ENSMUSG00000052403	0.088326	0.80033
Fam118b	ENSMUSG00000050471	0.05094	0.80048
Pnoc	ENSMUSG00000045731	0.076592	0.80096
Gm5559	ENSMUSG00000096617	0.091112	0.8012
2005-09-01	ENSMUSG00000072214	0.066792	0.8013
Gm7324	ENSMUSG00000049235	0.088289	0.80134
Banp	ENSMUSG00000025316	0.067825	0.80147
Fam53a	ENSMUSG00000037339	0.063272	0.80169
Tle2	ENSMUSG00000034771	0.073513	0.80185
Arhgef15	ENSMUSG00000052921	0.079017	0.80185
Thbs2	ENSMUSG00000023885	0.083235	0.80185
Sema6d	ENSMUSG00000027200	0.062072	0.80236
Hdac10	ENSMUSG00000062906	0.079598	0.80236
Cd79a	ENSMUSG00000003379	0.083328	0.80236
Rps4x	ENSMUSG00000031320	0.071072	0.80244
Gt(ROSA)26Sor	ENSMUSG00000086429	0.051398	0.80248
Rpp25	ENSMUSG00000062309	0.084598	0.80261
Hdhd2	ENSMUSG00000025421	0.028664	0.80327
Apmap	ENSMUSG00000033096	0.034791	0.80327
Mff	ENSMUSG00000026150	0.035654	0.80327
Gnaz	ENSMUSG00000040009	0.042763	0.80327
Rsph3b	ENSMUSG00000023806	0.051912	0.80327
Ilkap	ENSMUSG00000026309	0.055551	0.80327
Ccdc17	ENSMUSG00000034035	0.080577	0.80327
Pcsk9	ENSMUSG00000044254	0.089031	0.80327
1700102P08Rik	ENSMUSG00000032611	0.089803	0.80339
Shb	ENSMUSG00000044813	0.069668	0.8035
Eomes	ENSMUSG00000032446	0.087205	0.8035
Zfp637	ENSMUSG00000059689	0.07006	0.80381
Aifm1	ENSMUSG00000036932	0.035159	0.80413
Fh1	ENSMUSG00000026526	0.035783	0.80413
Hmha1	ENSMUSG00000035697	0.061949	0.80413
Rmnd5b	ENSMUSG00000001054	0.067221	0.80413
Ppp1r1b	ENSMUSG00000061718	0.06906	0.80413
Dnajc30	ENSMUSG00000061118	0.07165	0.80413
2002-09-01	ENSMUSG00000026276	0.042099	0.80459
Gadd45gip1	ENSMUSG00000033751	0.082914	0.80482
Tacr1	ENSMUSG00000030043	0.089631	0.80482
Zfp7	ENSMUSG00000033669	0.054789	0.80493
Ptp4a3	ENSMUSG00000059895	0.074977	0.80493
Gm15564	ENSMUSG00000086324	0.086687	0.80493
Copz1	ENSMUSG00000060992	0.056154	0.80522
Atg3	ENSMUSG00000022663	0.030827	0.8053
Epb4.1l3	ENSMUSG00000024044	0.048236	0.8053
Hdac9	ENSMUSG00000004698	0.076268	0.8053
Gm21986	ENSMUSG00000096056	0.085599	0.8053
Kcp	ENSMUSG00000059022	0.087886	0.8053
Nrgn	ENSMUSG00000053310	0.080021	0.80533
Uqcrfs1	ENSMUSG00000038462	0.035625	0.80559
Kat2a	ENSMUSG00000020918	0.061794	0.80559
Tmem126a	ENSMUSG00000030615	0.053448	0.80567
Sfr1	ENSMUSG00000025066	0.026392	0.80624
Glud1	ENSMUSG00000021794	0.031713	0.80688
Zfp330	ENSMUSG00000031711	0.032995	0.80688
Tnip2	ENSMUSG00000059866	0.045115	0.80688
Zfp276	ENSMUSG00000001065	0.060734	0.80688
Rab30	ENSMUSG00000030643	0.068927	0.80688
3110056K07Rik	ENSMUSG00000085622	0.075853	0.80688
Hoga1	ENSMUSG00000025176	0.079899	0.80688
Wdsub1	ENSMUSG00000026988	0.048932	0.80699
Plgrkt	ENSMUSG00000016495	0.063439	0.80699
Btbd10	ENSMUSG00000038187	0.047784	0.80746
Znrd1	ENSMUSG00000036315	0.07234	0.80746
Proca1	ENSMUSG00000044122	0.08149	0.80746
Fastk	ENSMUSG00000028959	0.061037	0.80747
Gm5963	ENSMUSG00000052192	0.084035	0.80747
Slc22a2	ENSMUSG00000040966	0.081857	0.80748
Cuta	ENSMUSG00000024194	0.082272	0.80748
Gm14963	ENSMUSG00000085196	0.088603	0.80748
Zfyve28	ENSMUSG00000037224	0.03844	0.8076
Bves	ENSMUSG00000071317	0.075691	0.80769
Palm	ENSMUSG00000035863	0.076727	0.80769
Amer2	ENSMUSG00000021986	0.078544	0.80788
Rps25-ps1	ENSMUSG00000067344	0.088245	0.80793
Bzw2	ENSMUSG00000020547	0.035059	0.80837
Dact1	ENSMUSG00000044548	0.075785	0.80847
Serinc2	ENSMUSG00000023232	0.082234	0.80847
Rltpr	ENSMUSG00000050357	0.082863	0.80847
Plxdc1	ENSMUSG00000017417	0.087436	0.80847
Cd34	ENSMUSG00000016494	0.042708	0.80856
Agap3	ENSMUSG00000023353	0.067553	0.80867
Pdzrn3	ENSMUSG00000035357	0.070505	0.80868
Rcan1	ENSMUSG00000022951	0.042408	0.80879
Rrp8	ENSMUSG00000030888	0.055967	0.80879
4430402I18Rik	ENSMUSG00000064202	0.059564	0.80879
Gabbr1	ENSMUSG00000024462	0.029596	0.80889
Aldh2	ENSMUSG00000029455	0.057887	0.80942
Cep128	ENSMUSG00000061533	0.066331	0.80964
Hgs	ENSMUSG00000025793	0.072613	0.80964
BC030499	ENSMUSG00000037593	0.086388	0.80966
Tspan7	ENSMUSG00000058254	0.040295	0.80971
Gm6723	ENSMUSG00000068226	0.086863	0.80974
Rab2b	ENSMUSG00000022159	0.029188	0.8098
Iqcb1	ENSMUSG00000022837	0.040597	0.8098
Slc30a10	ENSMUSG00000026614	0.045188	0.8098
Krba1	ENSMUSG00000042810	0.046549	0.8098
Eef1d	ENSMUSG00000055762	0.066764	0.8098
Eef2	ENSMUSG00000034994	0.068087	0.8098
4930426D05Rik	ENSMUSG00000043168	0.080256	0.80982
Lcmt1	ENSMUSG00000030763	0.059277	0.80998
Slc30a3	ENSMUSG00000029151	0.078952	0.80998
Yipf2	ENSMUSG00000032182	0.042953	0.81
3010026O09Rik	ENSMUSG00000020381	0.058438	0.81
Poc1b	ENSMUSG00000019952	0.05202	0.81022
Got1	ENSMUSG00000025190	0.036081	0.81036
Yipf3	ENSMUSG00000071074	0.070266	0.81036
Abhd14a	ENSMUSG00000042210	0.072808	0.81036
Bnip3	ENSMUSG00000078566	0.03828	0.81046
Oxa1l	ENSMUSG00000000959	0.056797	0.81047
Cyb5r1	ENSMUSG00000026456	0.056857	0.81057
Aars	ENSMUSG00000031960	0.060284	0.81057
Fam72a	ENSMUSG00000055184	0.070763	0.81057
Trim46	ENSMUSG00000042766	0.072218	0.81057
1700003M07Rik	ENSMUSG00000085389	0.065278	0.81111
Fam64a	ENSMUSG00000020808	0.086796	0.81111
Calcoco1	ENSMUSG00000023055	0.038027	0.81133
2310061I04Rik	ENSMUSG00000050705	0.054421	0.81157
Adap1	ENSMUSG00000056413	0.068265	0.8117
Slc17a6	ENSMUSG00000030500	0.078871	0.81209
6330403L08Rik	ENSMUSG00000075585	0.049223	0.81219
Cage1	ENSMUSG00000044566	0.075487	0.81219
1810011O10Rik	ENSMUSG00000056313	0.084013	0.81255
Rims3	ENSMUSG00000032890	0.085966	0.81255
Trim28	ENSMUSG00000005566	0.058262	0.81258
Rdh12	ENSMUSG00000021123	0.071132	0.81277
Gm15860	ENSMUSG00000087336	0.086157	0.81277
Spg20	ENSMUSG00000036580	0.043628	0.81297
Tmem220	ENSMUSG00000050270	0.082186	0.8138
Lrrc14	ENSMUSG00000033728	0.06527	0.81391
Otop2	ENSMUSG00000050201	0.085908	0.81391
Klc2	ENSMUSG00000024862	0.056552	0.81397
Bcorl1	ENSMUSG00000036959	0.047255	0.81416
Coro1b	ENSMUSG00000024835	0.067366	0.81417
Dio3os	ENSMUSG00000097758	0.084322	0.81434
Asns	ENSMUSG00000029752	0.050371	0.81451
Btbd6	ENSMUSG00000002803	0.070858	0.81451
Zfp689	ENSMUSG00000048921	0.074129	0.81451
Gm11361	ENSMUSG00000061330	0.084278	0.81478
Fam102a	ENSMUSG00000039157	0.04422	0.81514
Prelp	ENSMUSG00000041577	0.045717	0.81514
Clns1a	ENSMUSG00000025439	0.05082	0.81514
Bcas3	ENSMUSG00000059439	0.050855	0.81514
Igbp1	ENSMUSG00000031221	0.037485	0.81537
Myo10	ENSMUSG00000022272	0.064915	0.81566
Lrrc3	ENSMUSG00000051652	0.05791	0.81571
Tmem97	ENSMUSG00000037278	0.062261	0.81579
Supt20	ENSMUSG00000095832	0.06187	0.81581
Tspan11	ENSMUSG00000030351	0.083726	0.81581
Cryzl1	ENSMUSG00000058240	0.040176	0.81653
B3glct	ENSMUSG00000051950	0.052158	0.81686
Supt3	ENSMUSG00000038954	0.064897	0.81686
Ldlr	ENSMUSG00000032193	0.058263	0.8171
Gm13847	ENSMUSG00000086804	0.079719	0.81716
Zbtb8b	ENSMUSG00000048485	0.051761	0.81722
Rbm20	ENSMUSG00000043639	0.068662	0.81722
Tceanc	ENSMUSG00000051224	0.073503	0.81749
Cfdp1	ENSMUSG00000031954	0.044921	0.81767
Misp	ENSMUSG00000035852	0.082619	0.81767
Bloc1s1	ENSMUSG00000090247	0.083023	0.81767
Tmem41a	ENSMUSG00000022856	0.056573	0.81789
Tnnt2	ENSMUSG00000026414	0.084504	0.81789
Dcp1b	ENSMUSG00000041477	0.052955	0.81829
Por	ENSMUSG00000005514	0.058193	0.81837
Rell2	ENSMUSG00000044024	0.074286	0.81837
Ttc21a	ENSMUSG00000032514	0.082137	0.81837
Lin28b	ENSMUSG00000063804	0.084101	0.81837
Wdr5	ENSMUSG00000026917	0.038221	0.81874
Clptm1	ENSMUSG00000002981	0.065059	0.81874
Rnf34	ENSMUSG00000029474	0.034066	0.81894
Tmem25	ENSMUSG00000002032	0.040262	0.81894
Aco2	ENSMUSG00000022477	0.04168	0.81894
Zfp560	ENSMUSG00000045519	0.058826	0.81894
Siglec1	ENSMUSG00000027322	0.07899	0.81894
Urah	ENSMUSG00000025481	0.082189	0.81894
Endou	ENSMUSG00000022468	0.083032	0.81894
Gm16630	ENSMUSG00000097434	0.083052	0.81894
Ppm1a	ENSMUSG00000021096	0.04106	0.8193
Bpgm	ENSMUSG00000038871	0.042686	0.8193
Rai2	ENSMUSG00000043518	0.04881	0.8193
Dpp10	ENSMUSG00000036815	0.073143	0.8193
Tacr3	ENSMUSG00000028172	0.078678	0.8193
Desi1	ENSMUSG00000022472	0.047099	0.8194
Cd14	ENSMUSG00000051439	0.061729	0.8194
Chd7	ENSMUSG00000041235	0.067558	0.8194
Zic3	ENSMUSG00000067860	0.083697	0.8194
Trim13	ENSMUSG00000035235	0.053009	0.81969
Kazn	ENSMUSG00000040606	0.035608	0.81971
Kpna2	ENSMUSG00000018362	0.042692	0.81971
RP23-405O11.1	ENSMUSG00000101856	0.058652	0.82001
Mcf2	ENSMUSG00000031139	0.074981	0.82001
Rfx8	ENSMUSG00000057173	0.07787	0.82001
Dusp2	ENSMUSG00000027368	0.081636	0.82001
BC064078	ENSMUSG00000087150	0.072824	0.82017
Lysmd2	ENSMUSG00000032184	0.041664	0.82063
Cbr4	ENSMUSG00000031641	0.043812	0.82102
Rnf144a	ENSMUSG00000020642	0.062505	0.82112
Hat1	ENSMUSG00000027018	0.041757	0.82128
Gm5844	ENSMUSG00000082896	0.073446	0.8215
1810022K09Rik	ENSMUSG00000078784	0.057084	0.82186
Psmd7	ENSMUSG00000039067	0.042677	0.82191
Cabyr	ENSMUSG00000024430	0.073897	0.82211
Stard3	ENSMUSG00000018167	0.049419	0.82227
Fam189b	ENSMUSG00000032657	0.051294	0.82227
Fam229b	ENSMUSG00000051736	0.06163	0.82232
Acaa1a	ENSMUSG00000036138	0.0585	0.8227
Nudt9	ENSMUSG00000029310	0.060135	0.82352
Tnfrsf19	ENSMUSG00000060548	0.06264	0.82361
Sema3d	ENSMUSG00000040254	0.080164	0.82361
Nckap5l	ENSMUSG00000023009	0.06879	0.82387
Camk2g	ENSMUSG00000021820	0.033679	0.82417
Gmfg	ENSMUSG00000060791	0.081566	0.82417
Adm	ENSMUSG00000030790	0.070884	0.82419
Slc25a12	ENSMUSG00000027010	0.030056	0.82434
Slc7a7	ENSMUSG00000000958	0.06084	0.82444
Uqcrc2	ENSMUSG00000030884	0.026267	0.82464
Itgb1bp1	ENSMUSG00000062352	0.052034	0.82472
U2af1l4	ENSMUSG00000078765	0.058551	0.82477
Jsrp1	ENSMUSG00000020216	0.079246	0.82487
Pemt	ENSMUSG00000000301	0.076124	0.82547
Prmt10	ENSMUSG00000037134	0.036879	0.82585
Ndufv2	ENSMUSG00000024099	0.051535	0.82585
Commd3	ENSMUSG00000051154	0.053062	0.82585
Tssc1	ENSMUSG00000036613	0.058349	0.82585
Acot7	ENSMUSG00000028937	0.067643	0.82585
Slc25a19	ENSMUSG00000020744	0.058136	0.82615
Acvrl1	ENSMUSG00000000530	0.061001	0.82633
2310067B10Rik	ENSMUSG00000020747	0.042044	0.82639
Ccdc183	ENSMUSG00000026940	0.080972	0.82671
Sub1	ENSMUSG00000022205	0.02812	0.8268
Arfgap3	ENSMUSG00000054277	0.036509	0.8268
Ppil3	ENSMUSG00000026035	0.060323	0.82694
Cpxm2	ENSMUSG00000030862	0.067568	0.82694
Smc2os	ENSMUSG00000085763	0.080942	0.82726
Zfpm1	ENSMUSG00000049577	0.080111	0.82734
Dynll1	ENSMUSG00000009013	0.059692	0.82748
Antxr1	ENSMUSG00000033420	0.068514	0.82748
Tec	ENSMUSG00000029217	0.076521	0.82797
Tmeff1	ENSMUSG00000028347	0.039681	0.82801
Wdr18	ENSMUSG00000035754	0.059095	0.82804
Gm17251	ENSMUSG00000090952	0.080693	0.82831
Psma3	ENSMUSG00000060073	0.036616	0.8289
Yeats4	ENSMUSG00000020171	0.041728	0.8289
Slc18a3	ENSMUSG00000100241	0.044473	0.8289
Meis3	ENSMUSG00000041420	0.061375	0.8289
Gp5	ENSMUSG00000047953	0.074531	0.8289
Gm22	ENSMUSG00000043903	0.075704	0.82903
Prdm6	ENSMUSG00000069378	0.069949	0.82914
Tlr4	ENSMUSG00000039005	0.08027	0.82914
Rad51ap1	ENSMUSG00000030346	0.074828	0.82954
E130012A19Rik	ENSMUSG00000043439	0.076075	0.82954
Smim7	ENSMUSG00000044600	0.025752	0.82959
Dnajc17	ENSMUSG00000034278	0.066476	0.82959
Ccz1	ENSMUSG00000029617	0.031731	0.83
Chsy3	ENSMUSG00000058152	0.074736	0.83
Wbscr22	ENSMUSG00000005378	0.056146	0.83031
1810021B22Rik	ENSMUSG00000087331	0.057163	0.83083
Tcfl5	ENSMUSG00000038932	0.067351	0.83088
P4hb	ENSMUSG00000025130	0.023108	0.831
Zcchc18	ENSMUSG00000031428	0.028719	0.831
Ackr3	ENSMUSG00000044337	0.05668	0.831
RP24-490A22.3	ENSMUSG00000100583	0.077563	0.831
4931429I11Rik	ENSMUSG00000032023	0.079339	0.83109
Wdpcp	ENSMUSG00000020319	0.042426	0.83121
Wdr25	ENSMUSG00000040877	0.046609	0.83134
Trmt2b	ENSMUSG00000067369	0.050399	0.83143
Ssc5d	ENSMUSG00000035279	0.06948	0.83154
Slc44a4	ENSMUSG00000007034	0.07697	0.83166
Isyna1	ENSMUSG00000019139	0.063723	0.83188
Chrdl1	ENSMUSG00000031283	0.070031	0.83212
4833427G06Rik	ENSMUSG00000032057	0.074188	0.83212
Ptrh1	ENSMUSG00000053746	0.060547	0.8322
Limd2	ENSMUSG00000040699	0.065556	0.8322
Fuca1	ENSMUSG00000028673	0.052874	0.83223
A830031A19Rik	ENSMUSG00000055010	0.078538	0.83223
1700019L03Rik	ENSMUSG00000038987	0.061434	0.83229
Rbmx	ENSMUSG00000031134	0.031245	0.83235
Ppp2r1b	ENSMUSG00000032058	0.050197	0.83235
Ccdc117	ENSMUSG00000020482	0.064445	0.83235
Hes1	ENSMUSG00000022528	0.064262	0.83238
Mgmt	ENSMUSG00000054612	0.077408	0.83238
Ptprm	ENSMUSG00000033278	0.057841	0.83245
Ccl28	ENSMUSG00000074715	0.07845	0.8326
Atp13a2	ENSMUSG00000036622	0.062712	0.83281
Lyn	ENSMUSG00000042228	0.044355	0.83308
Synpo2	ENSMUSG00000050315	0.058943	0.83326
Jph4	ENSMUSG00000022208	0.049853	0.83335
Cluap1	ENSMUSG00000014232	0.057977	0.83335
Irf1	ENSMUSG00000018899	0.045956	0.83359
Gm17055	ENSMUSG00000090576	0.078599	0.83359
Mettl23	ENSMUSG00000090266	0.055307	0.83427
Rasl10b	ENSMUSG00000020684	0.056984	0.83455
Npr1	ENSMUSG00000027931	0.062489	0.83486
2300009A05Rik	ENSMUSG00000032403	0.07088	0.83486
RP23-190F21.1	ENSMUSG00000099404	0.07178	0.83523
Mul1	ENSMUSG00000041241	0.039552	0.83559
Mta2	ENSMUSG00000071646	0.026096	0.83583
Ccdc147	ENSMUSG00000046585	0.075838	0.83586
Mpeg1	ENSMUSG00000046805	0.047178	0.83607
Cmpk1	ENSMUSG00000028719	0.033204	0.83613
Lancl1	ENSMUSG00000026000	0.033799	0.83613
Dusp22	ENSMUSG00000069255	0.03565	0.83613
Sirpa	ENSMUSG00000037902	0.036334	0.83613
Lix1	ENSMUSG00000047786	0.036891	0.83613
Rhot2	ENSMUSG00000025733	0.039862	0.83613
Sh2b1	ENSMUSG00000030733	0.039901	0.83613
Ralb	ENSMUSG00000004451	0.041508	0.83613
Ahsa1	ENSMUSG00000021037	0.045866	0.83613
Gfod2	ENSMUSG00000013150	0.04813	0.83613
Zfp954	ENSMUSG00000062116	0.049479	0.83613
Hnrnpu	ENSMUSG00000039630	0.051907	0.83613
Yipf1	ENSMUSG00000057375	0.054424	0.83613
F11r	ENSMUSG00000038235	0.056458	0.83613
Ddo	ENSMUSG00000063428	0.059178	0.83613
Aamdc	ENSMUSG00000035642	0.0599	0.83613
Pdlim1	ENSMUSG00000055044	0.064297	0.83613
Zbtb45	ENSMUSG00000049600	0.06478	0.83613
Med25	ENSMUSG00000002968	0.067912	0.83613
Krt20	ENSMUSG00000035775	0.06983	0.83613
Twist2	ENSMUSG00000007805	0.075564	0.83613
Cd48	ENSMUSG00000015355	0.076923	0.83613
Spata1	ENSMUSG00000028188	0.077497	0.83613
Mcidas	ENSMUSG00000074651	0.077502	0.83613
Usf2	ENSMUSG00000058239	0.056046	0.83627
Gpr183	ENSMUSG00000051212	0.072613	0.83627
Gm2897	ENSMUSG00000079410	0.077252	0.83642
Slc38a4	ENSMUSG00000022464	0.075641	0.83643
Tmem201	ENSMUSG00000044700	0.04144	0.83659
Gm26645	ENSMUSG00000097684	0.077233	0.83659
Pspc1	ENSMUSG00000021938	0.040642	0.83679
Tnfrsf13b	ENSMUSG00000010142	0.074568	0.83679
Arhgap10	ENSMUSG00000037148	0.065491	0.83701
Zbtb24	ENSMUSG00000019826	0.036115	0.83739
Sspn	ENSMUSG00000030255	0.037873	0.83739
Lrrc47	ENSMUSG00000029028	0.045454	0.83739
Dmtn	ENSMUSG00000022099	0.053418	0.83739
Arhgap24	ENSMUSG00000057315	0.060485	0.83739
Ptchd1	ENSMUSG00000041552	0.07646	0.83739
Ttc9	ENSMUSG00000042734	0.050513	0.83766
Tars2	ENSMUSG00000028107	0.058155	0.83766
1600020E01Rik	ENSMUSG00000097048	0.05847	0.83766
Cdc37	ENSMUSG00000019471	0.063063	0.83766
Thap7	ENSMUSG00000022760	0.069145	0.83766
Il17rc	ENSMUSG00000030281	0.070055	0.83766
H1fx	ENSMUSG00000044927	0.075795	0.83766
Ostf1	ENSMUSG00000024725	0.037205	0.83793
Idh3b	ENSMUSG00000027406	0.041174	0.83793
Gm26572	ENSMUSG00000096952	0.058941	0.83793
Reep2	ENSMUSG00000038555	0.06923	0.83793
Dapk3	ENSMUSG00000034974	0.072383	0.83793
Dancr	ENSMUSG00000053656	0.073875	0.83816
Car10	ENSMUSG00000056158	0.053828	0.83817
BC030500	ENSMUSG00000049946	0.045629	0.83831
Uspl1	ENSMUSG00000041264	0.030881	0.83855
Taf13	ENSMUSG00000048100	0.032311	0.83855
Synj2	ENSMUSG00000023805	0.046556	0.83855
Pcgf5	ENSMUSG00000024805	0.060711	0.83855
Poll	ENSMUSG00000025218	0.064016	0.83855
Sec1	ENSMUSG00000040364	0.074692	0.83855
Fsbp	ENSMUSG00000094595	0.076072	0.83855
Gstm5	ENSMUSG00000004032	0.062381	0.83864
Rab24	ENSMUSG00000034789	0.054348	0.83912
Gm10036	ENSMUSG00000058064	0.075315	0.83917
Minpp1	ENSMUSG00000024896	0.036262	0.83971
Fam69b	ENSMUSG00000036186	0.064475	0.83971
Tm2d1	ENSMUSG00000028563	0.038855	0.83984
Ppa1	ENSMUSG00000020089	0.0325	0.84001
Ralbp1	ENSMUSG00000024096	0.032636	0.84001
Pin4	ENSMUSG00000079480	0.055045	0.84001
Rasa2	ENSMUSG00000032413	0.059953	0.84001
Leng9	ENSMUSG00000043432	0.060798	0.84001
Nthl1	ENSMUSG00000041429	0.062123	0.84001
Zfp341	ENSMUSG00000059842	0.067285	0.84028
Gsdmd	ENSMUSG00000022575	0.073026	0.84034
Arl4c	ENSMUSG00000049866	0.039238	0.84042
Fam19a4	ENSMUSG00000046500	0.043235	0.84042
Ipo13	ENSMUSG00000033365	0.0496	0.84042
Syp	ENSMUSG00000031144	0.050453	0.84042
Fdxr	ENSMUSG00000018861	0.064918	0.84042
Hspa1a	ENSMUSG00000091971	0.067149	0.84042
Tlr3	ENSMUSG00000031639	0.056219	0.84059
Coro2a	ENSMUSG00000028337	0.049944	0.84087
Mrpl50	ENSMUSG00000044018	0.030213	0.84089
Amt	ENSMUSG00000032607	0.039686	0.84089
Gtf2a2	ENSMUSG00000033543	0.048837	0.84139
Mrps35	ENSMUSG00000040112	0.050431	0.84145
Cmtr2	ENSMUSG00000046441	0.053404	0.84145
Tpt1	ENSMUSG00000060126	0.03952	0.84156
Spry4	ENSMUSG00000024427	0.040008	0.84156
Gm14326	ENSMUSG00000078862	0.053892	0.84156
Gpatch3	ENSMUSG00000028850	0.056625	0.84156
Igfbpl1	ENSMUSG00000035551	0.06922	0.8416
Prpf40b	ENSMUSG00000023007	0.039746	0.84185
A230009B12Rik	ENSMUSG00000089633	0.069302	0.842
Trim30a	ENSMUSG00000030921	0.073617	0.842
Larp6	ENSMUSG00000034839	0.04288	0.84231
Isg20l2	ENSMUSG00000048039	0.043015	0.84231
Ttll12	ENSMUSG00000016757	0.044959	0.84231
Apeh	ENSMUSG00000032590	0.047958	0.84231
Ttf2	ENSMUSG00000033222	0.061286	0.84231
Gm26908	ENSMUSG00000097243	0.073073	0.84231
Taf5l	ENSMUSG00000038697	0.042765	0.84242
Arid3a	ENSMUSG00000019564	0.045232	0.84245
Rabggta	ENSMUSG00000040472	0.042917	0.84283
Rasd1	ENSMUSG00000049892	0.052413	0.84283
Sh2b2	ENSMUSG00000005057	0.055322	0.84283
Mrpl28	ENSMUSG00000024181	0.067695	0.8429
N6amt2	ENSMUSG00000021951	0.056529	0.84296
Arxes1	ENSMUSG00000048355	0.031441	0.843
4931440P22Rik	ENSMUSG00000074580	0.067008	0.8431
Thap1	ENSMUSG00000037214	0.05076	0.84336
Bop1	ENSMUSG00000022557	0.061491	0.844
P4ha2	ENSMUSG00000018906	0.048047	0.84403
Paics	ENSMUSG00000029247	0.023484	0.84436
Gm11705	ENSMUSG00000086772	0.073208	0.84436
Gpr182	ENSMUSG00000058396	0.062376	0.84441
Igfbp2	ENSMUSG00000039323	0.061747	0.84465
Enthd2	ENSMUSG00000025377	0.056161	0.84549
Uap1	ENSMUSG00000026670	0.029426	0.84555
Aco1	ENSMUSG00000028405	0.030964	0.84555
Adam32	ENSMUSG00000037437	0.070512	0.84573
Kctd18	ENSMUSG00000054770	0.042927	0.84601
Sppl3	ENSMUSG00000029550	0.031144	0.84602
Rsu1	ENSMUSG00000026727	0.046137	0.84602
Rad9a	ENSMUSG00000024824	0.047767	0.84602
Pcgf1	ENSMUSG00000069678	0.048661	0.84602
Ramp2	ENSMUSG00000001240	0.066417	0.84602
1700041G16Rik	ENSMUSG00000054822	0.072484	0.84602
Gm11650	ENSMUSG00000087184	0.073204	0.84602
Myrfl	ENSMUSG00000034057	0.071975	0.84608
Shisa9	ENSMUSG00000022494	0.050192	0.8461
RP23-193H10.1	ENSMUSG00000100347	0.071684	0.84613
Creld2	ENSMUSG00000023272	0.05216	0.84624
Panx2	ENSMUSG00000058441	0.061915	0.84624
Klhl1	ENSMUSG00000022076	0.072939	0.84635
Mtrf1l	ENSMUSG00000019774	0.046839	0.84686
Bag5	ENSMUSG00000049792	0.032032	0.84692
Arid3b	ENSMUSG00000004661	0.051698	0.84692
Emp1	ENSMUSG00000030208	0.06083	0.84692
Mypop	ENSMUSG00000048481	0.066028	0.84692
Hk1	ENSMUSG00000037012	0.055423	0.84694
Aard	ENSMUSG00000068522	0.056228	0.84694
Dlk1	ENSMUSG00000040856	0.07145	0.84719
Kcnip4	ENSMUSG00000029088	0.03445	0.84729
Apip	ENSMUSG00000010911	0.041412	0.84729
4931406C07Rik	ENSMUSG00000031938	0.045426	0.84729
Slc25a40	ENSMUSG00000054099	0.059099	0.84729
Olfml2a	ENSMUSG00000046618	0.071683	0.84729
Cldn23	ENSMUSG00000055976	0.071408	0.84765
Tmem29	ENSMUSG00000041353	0.043307	0.84768
0610031J06Rik	ENSMUSG00000001418	0.059042	0.84782
Gpatch4	ENSMUSG00000028069	0.037287	0.84822
Mrpl42	ENSMUSG00000062981	0.046564	0.84822
Lgi4	ENSMUSG00000036560	0.056039	0.84822
Kcng2	ENSMUSG00000059852	0.063969	0.84822
Gpr133	ENSMUSG00000044017	0.0677	0.84822
1700040D17Rik	ENSMUSG00000097515	0.067721	0.84863
Cyp4f13	ENSMUSG00000024055	0.051907	0.84871
Nol12	ENSMUSG00000033099	0.062133	0.84874
Ephb2	ENSMUSG00000028664	0.038707	0.84878
Icam5	ENSMUSG00000032174	0.052285	0.84879
Ctso	ENSMUSG00000028015	0.041447	0.84884
Tmem86a	ENSMUSG00000010307	0.049055	0.84884
Nsun5	ENSMUSG00000000916	0.056894	0.84884
Kcns3	ENSMUSG00000043673	0.03866	0.84886
Plekhs1	ENSMUSG00000035818	0.066067	0.84895
Anxa9	ENSMUSG00000015702	0.071117	0.84902
Bsdc1	ENSMUSG00000040859	0.032974	0.84947
Eno2	ENSMUSG00000004267	0.045241	0.84951
Ccl19-ps1	ENSMUSG00000082902	0.065808	0.84975
Gpr115	ENSMUSG00000023918	0.067942	0.84975
Gm26679	ENSMUSG00000097903	0.070858	0.84975
Zfp85	ENSMUSG00000058331	0.057489	0.85003
Kif24	ENSMUSG00000028438	0.070197	0.85003
4933406C10Rik	ENSMUSG00000097494	0.071287	0.85004
Atp8b2	ENSMUSG00000060671	0.045896	0.85008
Ehmt2	ENSMUSG00000013787	0.050828	0.85008
Mrps18a	ENSMUSG00000023967	0.058293	0.85008
Scel	ENSMUSG00000022123	0.068705	0.85008
Rgs6	ENSMUSG00000021219	0.056902	0.8501
Sebox	ENSMUSG00000001103	0.054501	0.85011
2002-03-01	ENSMUSG00000073481	0.045328	0.8506
Tmsb4x	ENSMUSG00000049775	0.047584	0.8506
Fat1	ENSMUSG00000070047	0.056263	0.85061
Smad2	ENSMUSG00000024563	0.039052	0.85069
Nr6a1	ENSMUSG00000063972	0.061147	0.85092
2310042E22Rik	ENSMUSG00000090356	0.070471	0.85092
Nfatc1	ENSMUSG00000033016	0.050145	0.8511
Med28	ENSMUSG00000015804	0.039905	0.85138
Casp3	ENSMUSG00000031628	0.063677	0.85143
Mllt1	ENSMUSG00000024212	0.044979	0.85155
Ubl7	ENSMUSG00000055720	0.062101	0.85187
Isy1	ENSMUSG00000030056	0.033229	0.85197
Zfp473	ENSMUSG00000048012	0.06934	0.85201
Comt	ENSMUSG00000000326	0.039113	0.85216
Vcp-rs	ENSMUSG00000083327	0.050007	0.85216
Kcnj8	ENSMUSG00000030247	0.058336	0.85276
Gm10039	ENSMUSG00000091478	0.067491	0.85276
Fiz1	ENSMUSG00000061374	0.047515	0.85279
Tmem202	ENSMUSG00000049526	0.065159	0.85279
Unc13c	ENSMUSG00000062151	0.070224	0.85279
Gm10714	ENSMUSG00000074555	0.069713	0.85297
Sgsh	ENSMUSG00000005043	0.044462	0.85329
Zfp938	ENSMUSG00000062931	0.03196	0.85331
Ndufa1	ENSMUSG00000016427	0.04646	0.85331
Vwf	ENSMUSG00000001930	0.047104	0.85331
Dus2	ENSMUSG00000031901	0.056665	0.85331
Gpr64	ENSMUSG00000031298	0.068991	0.85331
Asprv1	ENSMUSG00000033508	0.069384	0.85331
Fignl1	ENSMUSG00000035455	0.069894	0.85331
Slc35a4	ENSMUSG00000033272	0.046662	0.85342
Nfkbie	ENSMUSG00000023947	0.05783	0.85344
Cd274	ENSMUSG00000016496	0.06397	0.85344
Gm14176	ENSMUSG00000062846	0.069634	0.85349
Mrfap1	ENSMUSG00000055302	0.033236	0.85358
Adck5	ENSMUSG00000022550	0.055454	0.85383
Mpp6	ENSMUSG00000038388	0.03322	0.85398
Slc15a2	ENSMUSG00000022899	0.034653	0.85398
Htr6	ENSMUSG00000028747	0.059927	0.85398
Wdr91	ENSMUSG00000058486	0.030296	0.85445
Gm26879	ENSMUSG00000097089	0.068923	0.85466
Nfe2l1	ENSMUSG00000038615	0.02228	0.85556
Zfyve1	ENSMUSG00000042628	0.03336	0.85556
Skp2	ENSMUSG00000054115	0.059166	0.8562
Alkbh2	ENSMUSG00000044339	0.060004	0.8562
Dock5	ENSMUSG00000044447	0.060435	0.8562
Actl6a	ENSMUSG00000027671	0.044551	0.85644
Dynlt1f	ENSMUSG00000095677	0.065038	0.85649
Gm16099	ENSMUSG00000087114	0.06661	0.85649
Grb7	ENSMUSG00000019312	0.068626	0.85651
1700003E16Rik	ENSMUSG00000030030	0.060226	0.85731
Aimp2	ENSMUSG00000029610	0.04107	0.85755
Efcab4a	ENSMUSG00000048200	0.057862	0.85755
Npas1	ENSMUSG00000001988	0.059234	0.85755
Mfsd7b	ENSMUSG00000066595	0.061978	0.85755
Btg1	ENSMUSG00000036478	0.035591	0.85758
Skap2	ENSMUSG00000059182	0.040321	0.85758
Gdf15	ENSMUSG00000038508	0.06555	0.85767
Skp1a	ENSMUSG00000036309	0.029599	0.85771
Ambra1	ENSMUSG00000040506	0.034294	0.85772
Nptx2	ENSMUSG00000059991	0.035415	0.85772
Zpr1	ENSMUSG00000032078	0.043232	0.8578
Zfp580	ENSMUSG00000055633	0.064838	0.8578
Fam103a1	ENSMUSG00000038646	0.02697	0.85818
RP24-79F8.3	ENSMUSG00000099843	0.062416	0.85818
Adamts4	ENSMUSG00000006403	0.063208	0.85823
Gm13394	ENSMUSG00000083773	0.067609	0.85831
Emc2	ENSMUSG00000022337	0.023184	0.85848
Rgl3	ENSMUSG00000040146	0.054662	0.85848
2900076A07Rik	ENSMUSG00000097277	0.048335	0.85868
Tada2a	ENSMUSG00000018651	0.031441	0.85886
Bag2	ENSMUSG00000042215	0.031765	0.85886
Gm16973	ENSMUSG00000097743	0.061474	0.85886
Fmod	ENSMUSG00000041559	0.067713	0.85886
Yars2	ENSMUSG00000022792	0.033118	0.85891
Dus3l	ENSMUSG00000007603	0.043845	0.85891
Fam217a	ENSMUSG00000021414	0.067042	0.85891
Guca1b	ENSMUSG00000023979	0.067085	0.85891
Ttc25	ENSMUSG00000006784	0.062614	0.85937
Ttc7	ENSMUSG00000036918	0.038117	0.85966
Cux1	ENSMUSG00000029705	0.045824	0.85966
Asphd2	ENSMUSG00000029348	0.055192	0.85966
Nme4	ENSMUSG00000024177	0.058904	0.85966
Ptdss2	ENSMUSG00000025495	0.045878	0.85971
Sphk2	ENSMUSG00000057342	0.052515	0.85971
Tubg1	ENSMUSG00000035198	0.057917	0.85971
Rbx1	ENSMUSG00000022400	0.032341	0.85983
Pvrl4	ENSMUSG00000006411	0.043021	0.86
Rpl14-ps1	ENSMUSG00000046721	0.059828	0.86025
Calu	ENSMUSG00000029767	0.024584	0.86027
Prkacb	ENSMUSG00000005034	0.045323	0.86027
Tmem219	ENSMUSG00000060538	0.053471	0.86027
9230009I02Rik	ENSMUSG00000072982	0.061833	0.86027
Gm12989	ENSMUSG00000083678	0.065391	0.86027
H2-Oa	ENSMUSG00000024334	0.066533	0.86027
Chid1	ENSMUSG00000025512	0.031806	0.86061
Rnf44	ENSMUSG00000034928	0.033993	0.86061
Prmt7	ENSMUSG00000060098	0.046948	0.86061
Magix	ENSMUSG00000031147	0.066654	0.86061
Pigv	ENSMUSG00000043257	0.039498	0.86065
Mapk8ip1	ENSMUSG00000027223	0.047837	0.86065
Ubtd1	ENSMUSG00000025171	0.058558	0.86065
Gm14117	ENSMUSG00000042938	0.066827	0.86065
Cend1	ENSMUSG00000060240	0.050001	0.8607
Alkbh1	ENSMUSG00000079036	0.043862	0.86074
Tm9sf1	ENSMUSG00000002320	0.035398	0.86082
Eef1a2	ENSMUSG00000016349	0.059828	0.86082
Coasy	ENSMUSG00000001755	0.030103	0.86088
Fam109a	ENSMUSG00000044134	0.051144	0.86113
Aldoc	ENSMUSG00000017390	0.052614	0.86113
Nfatc2	ENSMUSG00000027544	0.060939	0.86113
Fibin	ENSMUSG00000074971	0.064188	0.86113
RP24-327D15.7	ENSMUSG00000100201	0.066519	0.86113
Mras	ENSMUSG00000032470	0.029215	0.86127
Hdgf	ENSMUSG00000004897	0.035348	0.86127
Noc4l	ENSMUSG00000033294	0.045739	0.86127
Pck2	ENSMUSG00000040618	0.051447	0.86127
Asphd1	ENSMUSG00000046378	0.060812	0.86127
Tmprss9	ENSMUSG00000059406	0.064062	0.86127
Gm5514	ENSMUSG00000045104	0.064995	0.86127
Spata17	ENSMUSG00000026611	0.065326	0.86127
Dpp3	ENSMUSG00000063904	0.046744	0.86143
Stac3	ENSMUSG00000040287	0.061742	0.86143
Ndor1	ENSMUSG00000006471	0.036587	0.86146
Dazap1	ENSMUSG00000069565	0.038427	0.86146
Ube2l3	ENSMUSG00000038965	0.051599	0.86146
Cpne6	ENSMUSG00000022212	0.054343	0.8615
Henmt1	ENSMUSG00000045662	0.060698	0.86159
Plin1	ENSMUSG00000030546	0.065543	0.8618
Fundc1	ENSMUSG00000025040	0.035816	0.86246
Mynn	ENSMUSG00000037730	0.051243	0.86255
Nmb	ENSMUSG00000025723	0.064772	0.86255
2810002D19Rik	ENSMUSG00000045464	0.0592	0.8627
AI849053	ENSMUSG00000097280	0.060946	0.86289
Nop2	ENSMUSG00000038279	0.039648	0.86295
Cox18	ENSMUSG00000035505	0.04054	0.86295
AU022754	ENSMUSG00000097209	0.056648	0.86295
Armcx2	ENSMUSG00000033436	0.027201	0.86312
Cacnb1	ENSMUSG00000020882	0.048266	0.86486
Psmc1	ENSMUSG00000021178	0.037514	0.86507
Ap2m1	ENSMUSG00000022841	0.039545	0.86507
Fbxw5	ENSMUSG00000015095	0.045311	0.86507
B230369F24Rik	ENSMUSG00000086350	0.051453	0.86507
Ido2	ENSMUSG00000031549	0.055085	0.86507
Hhipl1	ENSMUSG00000021260	0.061459	0.86507
Grhl3	ENSMUSG00000037188	0.063276	0.86507
E230016M11Rik	ENSMUSG00000087231	0.065017	0.86507
Prg4	ENSMUSG00000006014	0.065026	0.86507
Vrk1	ENSMUSG00000021115	0.034822	0.8653
Gm2464	ENSMUSG00000097338	0.05099	0.86532
Tgds	ENSMUSG00000022130	0.050066	0.8654
Dand5	ENSMUSG00000053226	0.051383	0.86558
Gpx3	ENSMUSG00000018339	0.054221	0.86558
Fhod3	ENSMUSG00000034295	0.055902	0.86558
5430400D12Rik	ENSMUSG00000097699	0.060692	0.86573
Kcmf1	ENSMUSG00000055239	0.021504	0.86582
Sema5b	ENSMUSG00000052133	0.047682	0.86582
Rpsa-ps2	ENSMUSG00000045055	0.061621	0.86586
Eef1a1	ENSMUSG00000037742	0.020892	0.86598
Fam43b	ENSMUSG00000078235	0.060082	0.86598
Thbd	ENSMUSG00000074743	0.056238	0.86614
Ccdc92	ENSMUSG00000037979	0.054039	0.86623
Lpxn	ENSMUSG00000024696	0.060348	0.86628
Evc	ENSMUSG00000029122	0.04447	0.86639
Trp53inp1	ENSMUSG00000028211	0.043423	0.86663
Nek3	ENSMUSG00000031478	0.050462	0.86666
Dnah6	ENSMUSG00000052861	0.063974	0.86666
Nrap	ENSMUSG00000049134	0.064334	0.86666
Nup62	ENSMUSG00000043858	0.041232	0.86682
1700026L06Rik	ENSMUSG00000026809	0.064279	0.86682
Trp53bp2	ENSMUSG00000026510	0.032856	0.86694
Rdh13	ENSMUSG00000008435	0.033958	0.86694
Cdk16	ENSMUSG00000031065	0.037153	0.86694
Haus8	ENSMUSG00000035439	0.050151	0.86694
Atp5o	ENSMUSG00000022956	0.056845	0.86694
Kcnh8	ENSMUSG00000035580	0.062677	0.86694
Usp21	ENSMUSG00000053483	0.040848	0.86695
Myh7b	ENSMUSG00000074652	0.059188	0.86695
Tdrd1	ENSMUSG00000025081	0.063173	0.86699
Bhlhe41	ENSMUSG00000030256	0.036309	0.86722
Scly	ENSMUSG00000026307	0.042232	0.86722
Mrps25	ENSMUSG00000014551	0.043246	0.86722
Kctd10	ENSMUSG00000001098	0.047016	0.86722
Elmsan1	ENSMUSG00000042507	0.051162	0.86722
Fam57b	ENSMUSG00000058966	0.053358	0.86722
Cep72	ENSMUSG00000021572	0.059993	0.86722
Lhx3	ENSMUSG00000026934	0.061642	0.86722
Gm13110	ENSMUSG00000086810	0.06187	0.86722
Cenpl	ENSMUSG00000026708	0.062677	0.86722
Cd163l1	ENSMUSG00000025461	0.062853	0.86722
Phyh	ENSMUSG00000026664	0.027468	0.86729
Mark2	ENSMUSG00000024969	0.028598	0.86729
Panx1	ENSMUSG00000031934	0.045927	0.86729
Kifc5b	ENSMUSG00000024301	0.050492	0.86729
Pdzrn4	ENSMUSG00000036218	0.052769	0.86729
Fut2	ENSMUSG00000055978	0.059606	0.86729
Atp5c1	ENSMUSG00000025781	0.027434	0.86734
Pofut1	ENSMUSG00000046020	0.034682	0.86753
Tsen15	ENSMUSG00000014980	0.03798	0.86753
Lrrc55	ENSMUSG00000075224	0.060354	0.86753
Cops7a	ENSMUSG00000030127	0.024936	0.86782
Gm16835	ENSMUSG00000087479	0.050834	0.86785
Tdp1	ENSMUSG00000021177	0.040464	0.86837
Zfp553	ENSMUSG00000045598	0.032155	0.86878
Mrpl48	ENSMUSG00000030706	0.039063	0.86878
Zfp692	ENSMUSG00000037243	0.048896	0.86878
Slc39a1	ENSMUSG00000052310	0.021122	0.8688
Snrnp35	ENSMUSG00000029402	0.043392	0.8688
Snap47	ENSMUSG00000009894	0.037721	0.86882
Dusp16	ENSMUSG00000030203	0.03764	0.86905
Dtwd2	ENSMUSG00000024505	0.048907	0.86905
Kctd1	ENSMUSG00000036225	0.028319	0.8691
1110008F13Rik	ENSMUSG00000027637	0.040707	0.86922
Ercc3	ENSMUSG00000024382	0.028092	0.86926
Oas2	ENSMUSG00000032690	0.05707	0.86926
Nfkbil1	ENSMUSG00000042419	0.060022	0.86926
Sh3kbp1	ENSMUSG00000040990	0.032535	0.8693
Bmp2	ENSMUSG00000027358	0.059431	0.8693
Upf3a	ENSMUSG00000038398	0.037166	0.86983
Prkch	ENSMUSG00000021108	0.062108	0.86983
Ifit3	ENSMUSG00000074896	0.055109	0.87027
Hepacam	ENSMUSG00000046240	0.028284	0.87046
Erbb2ip	ENSMUSG00000021709	0.052337	0.87057
Foxp4	ENSMUSG00000023991	0.055195	0.87057
Gm14681	ENSMUSG00000081603	0.061956	0.87057
Cwc15	ENSMUSG00000004096	0.033439	0.87067
Tceb1	ENSMUSG00000079658	0.018591	0.87077
Pinx1	ENSMUSG00000021958	0.042612	0.87077
Dgkk	ENSMUSG00000062393	0.055366	0.87077
Sf3a2	ENSMUSG00000020211	0.057381	0.87077
Snx11	ENSMUSG00000020876	0.033973	0.8709
Bnip3l	ENSMUSG00000022051	0.028545	0.87102
Tomm7	ENSMUSG00000028998	0.042631	0.87102
Pwp1	ENSMUSG00000001785	0.032601	0.87141
Gimap9	ENSMUSG00000051124	0.060236	0.87141
Limd1	ENSMUSG00000025239	0.0353	0.87161
Spats2l	ENSMUSG00000038305	0.030997	0.87188
Selplg	ENSMUSG00000048163	0.053058	0.87212
Trh	ENSMUSG00000005892	0.055578	0.87235
Cck	ENSMUSG00000032532	0.057031	0.87235
Vbp1	ENSMUSG00000031197	0.026611	0.87241
Snapc4	ENSMUSG00000036281	0.038372	0.8728
Gm10076	ENSMUSG00000060143	0.049217	0.8729
Gtf2h1	ENSMUSG00000006599	0.02436	0.87296
Apoo	ENSMUSG00000079508	0.033258	0.87296
Gm10069	ENSMUSG00000059659	0.059842	0.87296
Camsap3	ENSMUSG00000044433	0.040807	0.87309
Lhx9	ENSMUSG00000019230	0.052485	0.87309
Ntsr2	ENSMUSG00000020591	0.055486	0.8732
Ranbp9	ENSMUSG00000038546	0.035216	0.87322
A730056A06Rik	ENSMUSG00000097756	0.05519	0.87322
Dlgap3	ENSMUSG00000042388	0.056457	0.87322
Tnfsf9	ENSMUSG00000035678	0.060914	0.87322
Ago4	ENSMUSG00000042500	0.04494	0.87344
2810055G20Rik	ENSMUSG00000090386	0.052169	0.87344
Repin1	ENSMUSG00000052751	0.02615	0.8736
Grik5	ENSMUSG00000003378	0.056255	0.8736
Krt5	ENSMUSG00000061527	0.059911	0.8736
Ccdc108	ENSMUSG00000047021	0.060701	0.8736
Prdx3	ENSMUSG00000024997	0.022069	0.87401
Wbp1l	ENSMUSG00000047731	0.030171	0.87429
B3gnt1	ENSMUSG00000047379	0.030383	0.87429
Stk25	ENSMUSG00000026277	0.036551	0.87429
Taf5	ENSMUSG00000025049	0.036698	0.87429
Mrc2	ENSMUSG00000020695	0.054676	0.87429
Tbxa2r	ENSMUSG00000034881	0.056347	0.87429
Adrb2	ENSMUSG00000045730	0.052385	0.87436
Phkg2	ENSMUSG00000030815	0.036034	0.87443
Lrfn3	ENSMUSG00000036957	0.055113	0.8746
Srcrb4d	ENSMUSG00000029699	0.056619	0.87485
Gm6158	ENSMUSG00000090381	0.059305	0.87527
Tdgf1	ENSMUSG00000032494	0.059308	0.87527
Myh6	ENSMUSG00000040752	0.059869	0.87549
Atp13a4	ENSMUSG00000038094	0.037925	0.87558
Sertad3	ENSMUSG00000055200	0.04529	0.87569
Cers3	ENSMUSG00000030510	0.059191	0.87569
Fkbp4	ENSMUSG00000030357	0.041544	0.87573
Map4k4	ENSMUSG00000026074	0.04259	0.87573
Jdp2	ENSMUSG00000034271	0.043458	0.876
Ccl6	ENSMUSG00000018927	0.051577	0.876
Foxq1	ENSMUSG00000038415	0.048929	0.87604
Map3k10	ENSMUSG00000040390	0.056723	0.8761
Spata21	ENSMUSG00000045004	0.05887	0.8761
Wdr62	ENSMUSG00000037020	0.056094	0.87614
Atat1	ENSMUSG00000024426	0.044641	0.8762
Fbxl12	ENSMUSG00000066892	0.04091	0.87621
Ptger3	ENSMUSG00000040016	0.058785	0.87621
Qtrt1	ENSMUSG00000002825	0.049651	0.87647
Fam166a	ENSMUSG00000026969	0.058191	0.87659
Dolk	ENSMUSG00000075419	0.029685	0.87663
Arl6	ENSMUSG00000022722	0.030229	0.87663
Dennd1a	ENSMUSG00000035392	0.03127	0.87663
Ybey	ENSMUSG00000033126	0.043125	0.87663
Gbp7	ENSMUSG00000040253	0.058366	0.87695
4833418N02Rik	ENSMUSG00000085287	0.058807	0.87723
Pqlc1	ENSMUSG00000034006	0.034066	0.87727
Camkmt	ENSMUSG00000071037	0.041012	0.87727
Me3	ENSMUSG00000030621	0.042095	0.87727
1700021F05Rik	ENSMUSG00000019797	0.0449	0.87727
Asna1	ENSMUSG00000052456	0.04503	0.87727
Gca	ENSMUSG00000026893	0.049777	0.87727
Gm12251	ENSMUSG00000084384	0.059221	0.87727
Gm20204	ENSMUSG00000098148	0.027159	0.87744
Tsc22d3	ENSMUSG00000031431	0.035113	0.87744
Rnf113a1	ENSMUSG00000036537	0.0453	0.87756
Coq5	ENSMUSG00000041733	0.031313	0.87786
Aqp11	ENSMUSG00000042797	0.040777	0.87841
H2-DMb2	ENSMUSG00000037548	0.054605	0.87842
Zfp541	ENSMUSG00000078796	0.058739	0.87857
Stmn2	ENSMUSG00000027500	0.033446	0.87859
Psmc5	ENSMUSG00000020708	0.040199	0.87859
Bcl2l1	ENSMUSG00000007659	0.037945	0.87865
Zbtb12	ENSMUSG00000049823	0.043257	0.87873
Rdh5	ENSMUSG00000025350	0.058259	0.87873
Scrt2	ENSMUSG00000060257	0.053465	0.87884
Trmt44	ENSMUSG00000029097	0.043653	0.87897
Pspn	ENSMUSG00000002664	0.05811	0.87943
Polm	ENSMUSG00000020474	0.036287	0.87967
Hras	ENSMUSG00000025499	0.051841	0.8797
Aatk	ENSMUSG00000025375	0.027435	0.88035
Cux2	ENSMUSG00000042589	0.048085	0.88035
Gm10071	ENSMUSG00000059776	0.057871	0.88035
Gpr149	ENSMUSG00000043441	0.05804	0.88035
Kif18b	ENSMUSG00000051378	0.056586	0.88054
Gm15601	ENSMUSG00000085913	0.05745	0.88057
Rbm7	ENSMUSG00000042396	0.033113	0.88066
Ccdc173	ENSMUSG00000070883	0.052813	0.88066
Sfrp5	ENSMUSG00000018822	0.054202	0.88066
Cps1	ENSMUSG00000025991	0.056732	0.88066
Prss57	ENSMUSG00000020323	0.053916	0.88072
RP23-61B8.2	ENSMUSG00000100706	0.056616	0.88089
Gm5616	ENSMUSG00000063543	0.057708	0.88089
Xbp1	ENSMUSG00000020484	0.037994	0.88097
Trappc9	ENSMUSG00000047921	0.038383	0.88118
Fadd	ENSMUSG00000031077	0.047734	0.8814
Tdrd6	ENSMUSG00000040140	0.05748	0.8814
Tpm1	ENSMUSG00000032366	0.017406	0.88149
Dgcr2	ENSMUSG00000003166	0.038586	0.88149
Ptafr	ENSMUSG00000056529	0.050357	0.88149
Cyp1b1	ENSMUSG00000024087	0.056765	0.88154
Mill2	ENSMUSG00000040987	0.057341	0.88159
Ppp1r3fos	ENSMUSG00000039545	0.054492	0.88183
Prph	ENSMUSG00000023484	0.05547	0.88183
4930426L09Rik	ENSMUSG00000026736	0.056276	0.88183
Zfp319	ENSMUSG00000046556	0.033549	0.88217
Arf3	ENSMUSG00000051853	0.026283	0.88237
Car12	ENSMUSG00000032373	0.046761	0.88237
BC017158	ENSMUSG00000030780	0.025786	0.88249
Colgalt2	ENSMUSG00000032649	0.036968	0.88249
Ephx2	ENSMUSG00000022040	0.035324	0.88261
Nhlrc1	ENSMUSG00000044231	0.036475	0.88263
Cited4	ENSMUSG00000070803	0.053526	0.88264
Mob3c	ENSMUSG00000028709	0.034455	0.88268
Cbfb	ENSMUSG00000031885	0.03695	0.88268
Gm15201	ENSMUSG00000086034	0.054205	0.88285
Tcf7	ENSMUSG00000000782	0.043986	0.88287
Prr11	ENSMUSG00000020493	0.056427	0.88307
Atp6ap1	ENSMUSG00000019087	0.02339	0.88318
Ap1b1	ENSMUSG00000009090	0.037189	0.88318
Gm10244	ENSMUSG00000068601	0.055007	0.88327
Praf2	ENSMUSG00000031149	0.041068	0.88369
Kif21b	ENSMUSG00000041642	0.041317	0.88369
Coq4	ENSMUSG00000026798	0.05006	0.88374
Nedd9	ENSMUSG00000021365	0.051925	0.88381
Adam11	ENSMUSG00000020926	0.028612	0.88395
Ovol1	ENSMUSG00000024922	0.05382	0.88399
Crabp1	ENSMUSG00000032291	0.05608	0.88427
Tmem206	ENSMUSG00000026627	0.035413	0.88447
Leng1	ENSMUSG00000078813	0.042261	0.88447
Nts	ENSMUSG00000019890	0.0445	0.88447
Gm9889	ENSMUSG00000052769	0.055223	0.88447
Cd1d1	ENSMUSG00000028076	0.055686	0.88458
Usp4	ENSMUSG00000032612	0.019982	0.88461
Acot5	ENSMUSG00000042540	0.039473	0.88461
Msn	ENSMUSG00000031207	0.039886	0.88475
Tmem5	ENSMUSG00000034620	0.020094	0.88501
6330408A02Rik	ENSMUSG00000070814	0.025726	0.88501
Mad1l1	ENSMUSG00000029554	0.043757	0.88501
Igdcc4	ENSMUSG00000032816	0.046747	0.88501
Lrrtm1	ENSMUSG00000060780	0.027552	0.88531
3830408C21Rik	ENSMUSG00000071181	0.055669	0.88531
Pou3f3os	ENSMUSG00000060424	0.044061	0.88566
Trim16	ENSMUSG00000047821	0.047691	0.88595
Ap5s1	ENSMUSG00000068264	0.049012	0.88664
Bend5	ENSMUSG00000028545	0.028782	0.88676
Slc22a21	ENSMUSG00000063652	0.053411	0.88676
Ankra2	ENSMUSG00000021661	0.028701	0.88689
Cdc42ep1	ENSMUSG00000049521	0.04163	0.88712
Fam53c	ENSMUSG00000034300	0.026322	0.88725
Nsmce2	ENSMUSG00000059586	0.030334	0.88725
Preb	ENSMUSG00000045302	0.034383	0.88725
Sh3pxd2b	ENSMUSG00000040711	0.035204	0.88725
Dpysl2	ENSMUSG00000022048	0.038733	0.88725
Vcam1	ENSMUSG00000027962	0.045121	0.88725
Pvalb	ENSMUSG00000005716	0.050665	0.88725
Dnase1l2	ENSMUSG00000024136	0.053502	0.88725
Ror2	ENSMUSG00000021464	0.054736	0.88725
2010204K13Rik	ENSMUSG00000063018	0.040842	0.88731
Ddx17	ENSMUSG00000055065	0.02709	0.88736
Bak1	ENSMUSG00000057789	0.041165	0.88736
Nsl1	ENSMUSG00000062510	0.054151	0.88739
Zfp710	ENSMUSG00000048897	0.027844	0.88746
Klc1	ENSMUSG00000021288	0.029376	0.88746
Tmem214	ENSMUSG00000038828	0.03177	0.88746
Scarb1	ENSMUSG00000037936	0.034436	0.88746
Fbxo31	ENSMUSG00000052934	0.041661	0.88746
Atp5g1	ENSMUSG00000006057	0.045471	0.88746
4930539J05Rik	ENSMUSG00000097032	0.050105	0.88746
Gm3756	ENSMUSG00000091639	0.053371	0.88746
Dnase2a	ENSMUSG00000003812	0.043753	0.88751
Zbtb8a	ENSMUSG00000028807	0.040892	0.88761
Mtg2	ENSMUSG00000039069	0.036917	0.88772
Mfsd7c	ENSMUSG00000034258	0.045267	0.88788
Aldh1b1	ENSMUSG00000035561	0.037856	0.88797
A430108G06Rik	ENSMUSG00000086851	0.051698	0.88797
Ormdl2	ENSMUSG00000025353	0.039779	0.88826
Papl	ENSMUSG00000037469	0.051255	0.88826
Suv39h1	ENSMUSG00000039231	0.026689	0.88915
Ddost	ENSMUSG00000028757	0.033446	0.88933
Acvr1	ENSMUSG00000026836	0.036309	0.88933
Ddx54	ENSMUSG00000029599	0.041859	0.88933
Scaf1	ENSMUSG00000038406	0.045357	0.88933
Cplx1	ENSMUSG00000033615	0.033878	0.8895
Shroom1	ENSMUSG00000018387	0.035619	0.88955
Slc46a1	ENSMUSG00000020829	0.044546	0.88955
Rhod	ENSMUSG00000041845	0.053201	0.88955
RP23-402K24.7	ENSMUSG00000101458	0.052334	0.8896
Pars2	ENSMUSG00000043572	0.035415	0.8901
P2ry12	ENSMUSG00000036353	0.033164	0.89074
Has1	ENSMUSG00000003665	0.052842	0.89079
Nme1	ENSMUSG00000037601	0.040548	0.89082
Hira	ENSMUSG00000022702	0.037472	0.89088
Snrpa1	ENSMUSG00000030512	0.039787	0.89088
Rgs12	ENSMUSG00000029101	0.032354	0.89124
Spata13	ENSMUSG00000021990	0.040435	0.89167
P2ry2	ENSMUSG00000032860	0.04995	0.89167
Pnmal2	ENSMUSG00000070802	0.024634	0.89207
Akr1b8	ENSMUSG00000029762	0.048822	0.89207
Papln	ENSMUSG00000021223	0.050557	0.89207
BB557941	ENSMUSG00000084938	0.05225	0.89207
Lrrn4cl	ENSMUSG00000071656	0.052637	0.89219
Cnih4	ENSMUSG00000062169	0.022534	0.89221
P2rx7	ENSMUSG00000029468	0.031417	0.89233
Dennd6b	ENSMUSG00000015377	0.036594	0.89233
Itgb7	ENSMUSG00000001281	0.049966	0.89233
C130046K22Rik	ENSMUSG00000085154	0.052745	0.89233
Dhx37	ENSMUSG00000029480	0.032961	0.89244
Ccnk	ENSMUSG00000021258	0.025771	0.89251
Fam60a	ENSMUSG00000039985	0.051745	0.89265
Gm15545	ENSMUSG00000087138	0.052368	0.89265
Klhl13	ENSMUSG00000036782	0.04031	0.89282
Lama5	ENSMUSG00000015647	0.037044	0.893
Tmem110	ENSMUSG00000006526	0.030236	0.89336
Rgl2	ENSMUSG00000041354	0.040214	0.89336
Rs1	ENSMUSG00000031293	0.045332	0.89337
Gm15478	ENSMUSG00000085363	0.045965	0.8935
Tctn2	ENSMUSG00000029386	0.022012	0.89353
Msh5	ENSMUSG00000007035	0.051454	0.89353
Snx22	ENSMUSG00000039452	0.042572	0.89358
Col5a2	ENSMUSG00000026042	0.050746	0.89385
Maneal	ENSMUSG00000042763	0.018946	0.89412
C230014O12Rik	ENSMUSG00000087461	0.048009	0.89412
Map7d1	ENSMUSG00000028849	0.037449	0.89413
Slc29a2	ENSMUSG00000024891	0.041502	0.89421
Gm13071	ENSMUSG00000083811	0.048011	0.89421
Cops8	ENSMUSG00000034432	0.027175	0.89423
Scd1	ENSMUSG00000037071	0.033287	0.89423
Sdhaf1	ENSMUSG00000074211	0.044236	0.89423
Pcca	ENSMUSG00000041650	0.024096	0.89466
B3gat1	ENSMUSG00000045994	0.024193	0.89468
Gnai3	ENSMUSG00000000001	0.029939	0.8949
C4b	ENSMUSG00000073418	0.030098	0.8949
mt-Nd4	ENSMUSG00000064363	0.04077	0.89506
Amd2	ENSMUSG00000063953	0.050674	0.89514
Bai1	ENSMUSG00000034730	0.040359	0.89556
Ttc29	ENSMUSG00000037101	0.048846	0.89563
Tmem88	ENSMUSG00000045377	0.049622	0.89563
Hspb3	ENSMUSG00000051456	0.050414	0.89563
Slc43a3	ENSMUSG00000027074	0.051237	0.89563
Lrrd1	ENSMUSG00000040367	0.051243	0.89564
Pex6	ENSMUSG00000002763	0.043704	0.89608
Cldn22	ENSMUSG00000038064	0.046478	0.89608
Oasl1	ENSMUSG00000041827	0.049381	0.89608
Il20rb	ENSMUSG00000044244	0.04189	0.89613
Ncln	ENSMUSG00000020238	0.043949	0.89615
Fgfbp1	ENSMUSG00000048373	0.050234	0.89625
Qars	ENSMUSG00000032604	0.025911	0.89646
Mok	ENSMUSG00000056458	0.036737	0.89646
Adam18	ENSMUSG00000031552	0.050155	0.89654
Zpbp	ENSMUSG00000020193	0.049896	0.89683
Efna2	ENSMUSG00000003070	0.029698	0.89688
Pa2g4	ENSMUSG00000025364	0.017453	0.89701
C8g	ENSMUSG00000015083	0.044651	0.89708
Fkbp2	ENSMUSG00000056629	0.046237	0.89708
Gm14257	ENSMUSG00000087616	0.050615	0.89717
Pop5	ENSMUSG00000060152	0.042196	0.89719
Cnksr3	ENSMUSG00000015202	0.037959	0.89737
Fam219a	ENSMUSG00000028439	0.022694	0.89749
Uchl3	ENSMUSG00000022111	0.029271	0.89749
Itga5	ENSMUSG00000000555	0.040222	0.89749
Mcm2	ENSMUSG00000002870	0.02746	0.89751
Tmco4	ENSMUSG00000041143	0.035886	0.89751
Hspa12b	ENSMUSG00000074793	0.045349	0.89751
Slfn2	ENSMUSG00000072620	0.048725	0.89751
Treml2	ENSMUSG00000071068	0.050313	0.89751
Creg1	ENSMUSG00000040713	0.030967	0.89774
Ppcs	ENSMUSG00000028636	0.028347	0.89786
Tmem161a	ENSMUSG00000002342	0.029767	0.89793
Ppp2r2d	ENSMUSG00000041769	0.025438	0.89799
Ppp5c	ENSMUSG00000003099	0.017636	0.89809
Hk1os	ENSMUSG00000085347	0.049975	0.89809
Rab35	ENSMUSG00000029518	0.027119	0.89832
Donson	ENSMUSG00000022960	0.028477	0.89832
Med6	ENSMUSG00000002679	0.029229	0.89875
Glrx2	ENSMUSG00000018196	0.019882	0.89896
Gm15559	ENSMUSG00000086401	0.047625	0.89896
Aptx	ENSMUSG00000028411	0.020716	0.89899
Frmpd1	ENSMUSG00000035615	0.033283	0.89973
Mtfr1	ENSMUSG00000027601	0.040346	0.89973
Faim	ENSMUSG00000032463	0.02988	0.89975
Gm26592	ENSMUSG00000097535	0.049009	0.89975
Mterf1a	ENSMUSG00000040429	0.043425	0.89982
9530053A07Rik	ENSMUSG00000078776	0.048325	0.89983
Znhit3	ENSMUSG00000020526	0.028453	0.89988
Itgam	ENSMUSG00000030786	0.031652	0.89995
Srpk3	ENSMUSG00000002007	0.049195	0.89995
Pts	ENSMUSG00000032067	0.029731	0.90014
Elf2	ENSMUSG00000037174	0.033193	0.90014
Dhps	ENSMUSG00000060038	0.033499	0.90014
Serinc5	ENSMUSG00000021703	0.033701	0.90014
A530032D15Rik	ENSMUSG00000089844	0.049121	0.90014
Eln	ENSMUSG00000029675	0.035941	0.90023
Lrrc2	ENSMUSG00000032495	0.037745	0.90023
Vgll3	ENSMUSG00000091243	0.048945	0.90023
Tmem9b	ENSMUSG00000031021	0.019741	0.90032
Pex11b	ENSMUSG00000028102	0.022338	0.90032
Wdr92	ENSMUSG00000078970	0.028347	0.90032
Dgcr14	ENSMUSG00000003527	0.031273	0.90032
Hpgds	ENSMUSG00000029919	0.035123	0.90032
Zc3h8	ENSMUSG00000027387	0.035355	0.90032
Zfp653	ENSMUSG00000038895	0.036753	0.90032
Pbld1	ENSMUSG00000020072	0.048398	0.90032
Gm17491	ENSMUSG00000097042	0.048708	0.90032
Utp11l	ENSMUSG00000028907	0.026793	0.90033
Carlr	ENSMUSG00000097638	0.048662	0.90033
Xlr3b	ENSMUSG00000073125	0.032395	0.90045
Prex1	ENSMUSG00000039621	0.028306	0.90089
Spocd1	ENSMUSG00000028784	0.048019	0.90089
Rad51d	ENSMUSG00000018841	0.019141	0.90104
Dap3	ENSMUSG00000068921	0.031774	0.90107
Ctf1	ENSMUSG00000042340	0.040179	0.90107
Gm12111	ENSMUSG00000085402	0.047621	0.90113
Terf2ip	ENSMUSG00000033430	0.01705	0.9012
Bbip1	ENSMUSG00000084957	0.024253	0.9012
2500004C02Rik	ENSMUSG00000073236	0.033649	0.9012
Ftsj1	ENSMUSG00000031171	0.030344	0.90124
Wdr83	ENSMUSG00000005150	0.03262	0.90124
Gm7027	ENSMUSG00000067121	0.047025	0.90132
Nsmce4a	ENSMUSG00000040331	0.023448	0.90135
Marveld1	ENSMUSG00000044345	0.027809	0.90145
Tbl3	ENSMUSG00000040688	0.033913	0.90147
Tmem28	ENSMUSG00000071719	0.033685	0.90184
Igdcc3	ENSMUSG00000032394	0.036706	0.90184
Pik3r2	ENSMUSG00000031834	0.042147	0.90184
Tpk1	ENSMUSG00000029735	0.042579	0.90184
Apobec2	ENSMUSG00000040694	0.0462	0.90191
Mtbp	ENSMUSG00000022369	0.046619	0.90203
Arl10	ENSMUSG00000025870	0.036059	0.90242
Chmp7	ENSMUSG00000034190	0.021844	0.90247
Mettl6	ENSMUSG00000021891	0.025927	0.90255
Sfxn1	ENSMUSG00000021474	0.022646	0.90258
Zfp438	ENSMUSG00000050945	0.029537	0.90258
Zkscan4	ENSMUSG00000054931	0.037167	0.90258
Gm3222	ENSMUSG00000079311	0.046319	0.90258
Hexa	ENSMUSG00000025232	0.034215	0.90265
4930480K23Rik	ENSMUSG00000097284	0.045501	0.90283
C1galt1c1	ENSMUSG00000048970	0.023522	0.90293
Tmco5	ENSMUSG00000027355	0.046543	0.90293
Taf8	ENSMUSG00000023980	0.025217	0.90299
Gps1	ENSMUSG00000025156	0.029428	0.90299
Iffo1	ENSMUSG00000038271	0.034322	0.90299
Kcna6	ENSMUSG00000038077	0.026427	0.903
Pcbp3	ENSMUSG00000001120	0.029759	0.903
Kdf1	ENSMUSG00000037600	0.046874	0.903
Sde2	ENSMUSG00000038806	0.033176	0.90301
Anxa4	ENSMUSG00000029994	0.034524	0.9032
Rpusd2	ENSMUSG00000027324	0.031478	0.90321
Lrpap1	ENSMUSG00000029103	0.024768	0.90333
Anapc15	ENSMUSG00000030649	0.036039	0.90339
Bloc1s3	ENSMUSG00000057667	0.028301	0.90369
Tmem8	ENSMUSG00000024180	0.022297	0.9037
Abracl	ENSMUSG00000078453	0.032022	0.9037
Cd36	ENSMUSG00000002944	0.046966	0.9037
Ube2e1	ENSMUSG00000021774	0.018177	0.90405
Dnah1	ENSMUSG00000019027	0.024475	0.9042
Pstk	ENSMUSG00000063179	0.030074	0.9042
Ssbp1	ENSMUSG00000029911	0.030114	0.90421
Aven	ENSMUSG00000003604	0.035732	0.90426
Ncdn	ENSMUSG00000028833	0.034033	0.90428
1810011H11Rik	ENSMUSG00000041707	0.046583	0.90428
Pmaip1	ENSMUSG00000024521	0.04305	0.90437
Rrp36	ENSMUSG00000023971	0.020538	0.90451
Ctdnep1	ENSMUSG00000018559	0.037856	0.90481
AI854703	ENSMUSG00000053297	0.031446	0.90519
Arpc4	ENSMUSG00000079426	0.029047	0.9055
Nlrp3	ENSMUSG00000032691	0.045646	0.90562
Rps19-ps3	ENSMUSG00000080059	0.045961	0.90601
Tmx1	ENSMUSG00000021072	0.026099	0.90629
B3gnt6	ENSMUSG00000074004	0.04425	0.90644
Nxph4	ENSMUSG00000040258	0.045683	0.90654
Idi1	ENSMUSG00000058258	0.04405	0.90701
Tln1	ENSMUSG00000028465	0.023525	0.90706
Rps6ka4	ENSMUSG00000024952	0.029858	0.90711
Tada3	ENSMUSG00000048930	0.032114	0.90711
Mrps36-ps1	ENSMUSG00000021631	0.043899	0.90711
Gm10654	ENSMUSG00000074252	0.045859	0.90711
Plekhg5	ENSMUSG00000039713	0.034106	0.9072
Flywch1	ENSMUSG00000040097	0.027266	0.90732
Sapcd2	ENSMUSG00000026955	0.039099	0.90732
Cdk5rap1	ENSMUSG00000027487	0.041743	0.90732
Fndc9	ENSMUSG00000048721	0.041853	0.90732
Lrp8os3	ENSMUSG00000087200	0.042858	0.90732
Tmem129	ENSMUSG00000019295	0.019205	0.90741
Rab11fip5	ENSMUSG00000051343	0.023669	0.90741
Acot2	ENSMUSG00000021226	0.025264	0.90741
Glod4	ENSMUSG00000017286	0.020146	0.90745
Slc30a5	ENSMUSG00000021629	0.025688	0.90745
Abcc3	ENSMUSG00000020865	0.032611	0.90758
AW112010	ENSMUSG00000075010	0.04528	0.90758
Sdccag3	ENSMUSG00000026927	0.028385	0.90761
Mrps2	ENSMUSG00000035772	0.020404	0.90786
Msra	ENSMUSG00000054733	0.032388	0.90813
Rasa3	ENSMUSG00000031453	0.020377	0.90857
Syngr1	ENSMUSG00000022415	0.022161	0.90857
Sltm	ENSMUSG00000032212	0.022353	0.90857
Med7	ENSMUSG00000020397	0.028716	0.90857
Tbc1d10a	ENSMUSG00000034412	0.029382	0.90857
Rilpl1	ENSMUSG00000029392	0.029802	0.90857
Hck	ENSMUSG00000003283	0.036413	0.90857
Epcam	ENSMUSG00000045394	0.04509	0.90857
Sall2	ENSMUSG00000049532	0.025502	0.90873
Pcdhb7	ENSMUSG00000045062	0.026836	0.90873
Psmd13	ENSMUSG00000025487	0.029438	0.90876
Gm10742	ENSMUSG00000074674	0.043415	0.90876
Iqcj	ENSMUSG00000051777	0.043942	0.90878
Boc	ENSMUSG00000022687	0.021892	0.90891
C2cd4c	ENSMUSG00000045912	0.033899	0.90893
Ankrd44	ENSMUSG00000052331	0.039948	0.90895
Rxrb	ENSMUSG00000039656	0.038968	0.90904
Ackr1	ENSMUSG00000037872	0.035196	0.90906
Ociad1	ENSMUSG00000029152	0.021963	0.90911
Tmem185b	ENSMUSG00000098923	0.022178	0.90919
Strc	ENSMUSG00000033498	0.041399	0.90919
RP23-188J8.2	ENSMUSG00000100417	0.043157	0.90919
Col1a2	ENSMUSG00000029661	0.043915	0.90919
Elp4	ENSMUSG00000027167	0.029685	0.90921
Pih1d2	ENSMUSG00000000167	0.041317	0.90921
Gm20633	ENSMUSG00000093553	0.044493	0.90921
Tox3	ENSMUSG00000043668	0.035519	0.90923
Crh	ENSMUSG00000049796	0.036176	0.90938
Gm694	ENSMUSG00000070637	0.042674	0.90964
Tecta	ENSMUSG00000037705	0.039679	0.90977
Fads3	ENSMUSG00000024664	0.020979	0.90992
Pprc1	ENSMUSG00000055491	0.025558	0.90992
Cndp1	ENSMUSG00000056162	0.041533	0.91005
Stat6	ENSMUSG00000002147	0.030639	0.91012
Gm10941	ENSMUSG00000078444	0.043634	0.91012
3110045C21Rik	ENSMUSG00000097503	0.0427	0.91024
Camkk1	ENSMUSG00000020785	0.02152	0.91028
Grcc10	ENSMUSG00000072772	0.041425	0.91028
Gm7008	ENSMUSG00000035983	0.043074	0.91028
2310016G11Rik	ENSMUSG00000070574	0.043118	0.91028
Oas1c	ENSMUSG00000001166	0.043297	0.91028
Pla2r1	ENSMUSG00000054580	0.039951	0.91039
Klhl42	ENSMUSG00000040102	0.020362	0.91086
Xrcc6	ENSMUSG00000022471	0.023183	0.91109
Itpka	ENSMUSG00000027296	0.036613	0.91143
9030624J02Rik	ENSMUSG00000030982	0.015555	0.91166
Nfyc	ENSMUSG00000032897	0.021834	0.91166
Slc39a3	ENSMUSG00000046822	0.025068	0.91166
Kcnn1	ENSMUSG00000002908	0.031949	0.91166
Clcn5	ENSMUSG00000004317	0.036873	0.91166
4932418E24Rik	ENSMUSG00000048038	0.03878	0.91166
Nucb2	ENSMUSG00000030659	0.024144	0.91195
Grk6	ENSMUSG00000074886	0.016995	0.91236
Msx1	ENSMUSG00000048450	0.041417	0.91241
Olfm3	ENSMUSG00000027965	0.037274	0.91258
Prkcz	ENSMUSG00000029053	0.020124	0.91349
Mbd6	ENSMUSG00000025409	0.022108	0.91349
Gsk3a	ENSMUSG00000057177	0.024018	0.91349
Abhd5	ENSMUSG00000032540	0.028969	0.91349
Ttc9b	ENSMUSG00000007944	0.042261	0.91349
Zfr2	ENSMUSG00000034949	0.028887	0.9138
Fam160b2	ENSMUSG00000022095	0.021547	0.91391
Ispd	ENSMUSG00000043153	0.027915	0.91391
Dtnb	ENSMUSG00000071454	0.029995	0.91391
Zkscan5	ENSMUSG00000055991	0.024031	0.91405
4930526F13Rik	ENSMUSG00000087335	0.038333	0.91419
Mrpl18	ENSMUSG00000057388	0.027116	0.91426
Trim45	ENSMUSG00000033233	0.028742	0.91426
4732491K20Rik	ENSMUSG00000097350	0.031521	0.91426
Prkd3	ENSMUSG00000024070	0.031539	0.91514
Colec11	ENSMUSG00000036655	0.040725	0.91514
l7Rn6	ENSMUSG00000062797	0.0184	0.91519
Arhgap1	ENSMUSG00000027247	0.019395	0.91519
Eps8l1	ENSMUSG00000006154	0.037873	0.91519
Wrb	ENSMUSG00000023147	0.021644	0.9152
Pole	ENSMUSG00000007080	0.037958	0.91529
Pold1	ENSMUSG00000038644	0.03357	0.91593
Nudt6	ENSMUSG00000050174	0.033045	0.91619
Svop	ENSMUSG00000042078	0.031289	0.91625
Pias3	ENSMUSG00000028101	0.015662	0.91636
Pard6b	ENSMUSG00000044641	0.028981	0.91636
Ccdc42b	ENSMUSG00000094282	0.04045	0.91636
Gm16378	ENSMUSG00000095762	0.04171	0.91636
Tmem120b	ENSMUSG00000054434	0.031525	0.91648
Pdhb	ENSMUSG00000021748	0.014788	0.91651
Fancf	ENSMUSG00000092118	0.031317	0.91675
Gnb1l	ENSMUSG00000000884	0.033148	0.91675
Rfng	ENSMUSG00000025158	0.034482	0.91675
Car14	ENSMUSG00000038526	0.035661	0.91675
Cckbr	ENSMUSG00000030898	0.037116	0.91675
1700080G11Rik	ENSMUSG00000086771	0.041256	0.91675
Rpl35a-ps2	ENSMUSG00000081214	0.041488	0.91675
Gck	ENSMUSG00000041798	0.033657	0.91684
Gm12532	ENSMUSG00000084754	0.037143	0.91705
Faim2	ENSMUSG00000023011	0.022188	0.91712
Gm12260	ENSMUSG00000080152	0.03787	0.91712
Vimp	ENSMUSG00000075701	0.017583	0.91728
Ccdc15	ENSMUSG00000034303	0.041173	0.91729
Sptbn5	ENSMUSG00000074899	0.037421	0.91775
Egfl6	ENSMUSG00000000402	0.0307	0.91778
Mrps5	ENSMUSG00000027374	0.014228	0.91785
Magee2	ENSMUSG00000031224	0.022665	0.91785
Ptbp1	ENSMUSG00000006498	0.025305	0.91785
Lpl	ENSMUSG00000015568	0.025982	0.91785
4930444P10Rik	ENSMUSG00000067795	0.040896	0.91785
Serpinf2	ENSMUSG00000038224	0.040758	0.91798
Pttg1ip	ENSMUSG00000009291	0.015572	0.91837
Mdh1	ENSMUSG00000020321	0.022584	0.91837
Camk2d	ENSMUSG00000053819	0.03671	0.91837
Hexim2	ENSMUSG00000043372	0.029859	0.91867
Slc43a1	ENSMUSG00000027075	0.040449	0.91871
Slc6a19	ENSMUSG00000021565	0.037196	0.91908
Arrb2	ENSMUSG00000060216	0.030986	0.91909
Aldh1l1	ENSMUSG00000030088	0.029273	0.91946
Bank1	ENSMUSG00000037922	0.037513	0.91946
Slc35g1	ENSMUSG00000044026	0.040287	0.91946
Tmcc2	ENSMUSG00000042066	0.022396	0.91992
Syce2	ENSMUSG00000003824	0.031169	0.92
1500015A07Rik	ENSMUSG00000098702	0.032527	0.92002
Gm14204	ENSMUSG00000086496	0.02764	0.92009
Pcolce	ENSMUSG00000029718	0.039645	0.92029
Sco1	ENSMUSG00000069844	0.021042	0.92035
Zfp3	ENSMUSG00000043602	0.021741	0.92035
Neu4	ENSMUSG00000034000	0.026229	0.92035
Atf6b	ENSMUSG00000015461	0.031691	0.92049
Flcn	ENSMUSG00000032633	0.017894	0.92071
Nit1	ENSMUSG00000013997	0.02288	0.92077
Zfp516	ENSMUSG00000058881	0.033953	0.92077
P2ry6	ENSMUSG00000048779	0.035173	0.92077
Ankrd55	ENSMUSG00000049985	0.028811	0.92126
Gm3667	ENSMUSG00000090691	0.037619	0.9216
Prr14	ENSMUSG00000030822	0.018186	0.92161
Camkv	ENSMUSG00000032936	0.028551	0.92162
Gtf2f2	ENSMUSG00000067995	0.021405	0.92195
Tmem63b	ENSMUSG00000036026	0.026595	0.92218
Rcbtb2	ENSMUSG00000022106	0.023479	0.92222
Trim41	ENSMUSG00000040365	0.015459	0.92235
Fra10ac1	ENSMUSG00000054237	0.019038	0.92235
Shc2	ENSMUSG00000020312	0.022295	0.92235
RP23-402K24.6	ENSMUSG00000100370	0.028269	0.92271
Ankrd13b	ENSMUSG00000037907	0.03346	0.92296
Gm13611	ENSMUSG00000066068	0.037374	0.92296
Nkiras2	ENSMUSG00000017837	0.017367	0.92304
Srp19	ENSMUSG00000014504	0.020634	0.92304
Peli2	ENSMUSG00000021846	0.026224	0.92304
Gm20517	ENSMUSG00000023984	0.037628	0.92304
Aurkb	ENSMUSG00000020897	0.038244	0.92304
Gm15753	ENSMUSG00000082088	0.038572	0.92304
Magt1	ENSMUSG00000031232	0.028556	0.92306
Kcnk4	ENSMUSG00000024957	0.033612	0.92306
Frat1	ENSMUSG00000067199	0.036039	0.92306
Kcnq1ot1	ENSMUSG00000101609	0.037546	0.92306
Mrpl32	ENSMUSG00000015672	0.020752	0.92333
1110008P14Rik	ENSMUSG00000039195	0.037986	0.92333
Tlcd1	ENSMUSG00000019437	0.022808	0.92355
Galnt13	ENSMUSG00000060988	0.034358	0.92355
Sst	ENSMUSG00000004366	0.033824	0.92363
Mtrf1	ENSMUSG00000022022	0.022042	0.92401
Aaas	ENSMUSG00000036678	0.029849	0.92401
Kif9	ENSMUSG00000032489	0.035546	0.92401
Epm2a	ENSMUSG00000055493	0.020886	0.92407
Tbc1d7	ENSMUSG00000021368	0.022869	0.92407
Cpt1c	ENSMUSG00000007783	0.028873	0.92407
Gucy1a3	ENSMUSG00000033910	0.034446	0.92407
Tasp1	ENSMUSG00000039033	0.018399	0.92418
2210008F06Rik	ENSMUSG00000097165	0.034535	0.92418
Gm13680	ENSMUSG00000081400	0.03645	0.92423
Egfem1	ENSMUSG00000063600	0.021788	0.92428
9530036O11Rik	ENSMUSG00000097726	0.034909	0.92428
Ptpn13	ENSMUSG00000034573	0.026526	0.92435
Spsb4	ENSMUSG00000046997	0.030771	0.92435
Hadhb	ENSMUSG00000059447	0.016195	0.92459
4930451C15Rik	ENSMUSG00000022759	0.037683	0.92459
Tlr9	ENSMUSG00000045322	0.037807	0.92464
Tnks1bp1	ENSMUSG00000033955	0.019867	0.92504
Tigd5	ENSMUSG00000047166	0.027538	0.92511
Ginm1	ENSMUSG00000040006	0.021727	0.92519
Camk2n1	ENSMUSG00000046447	0.023084	0.92519
Gm12709	ENSMUSG00000085181	0.035618	0.92519
Rora	ENSMUSG00000032238	0.037614	0.92519
Apobr	ENSMUSG00000042759	0.034293	0.92552
Gpr68	ENSMUSG00000047415	0.020844	0.9257
Atp5f1	ENSMUSG00000000563	0.012699	0.92598
D930015E06Rik	ENSMUSG00000033767	0.019086	0.92598
Lysmd1	ENSMUSG00000053769	0.025594	0.92598
Tcf19	ENSMUSG00000050410	0.032448	0.92598
Fgf7	ENSMUSG00000027208	0.037215	0.92637
Tmc8	ENSMUSG00000050106	0.037035	0.92638
Bahd1	ENSMUSG00000040007	0.023184	0.92651
Gprasp2	ENSMUSG00000072966	0.024308	0.92692
Slc25a47	ENSMUSG00000048856	0.034147	0.92692
Lrp10	ENSMUSG00000022175	0.024586	0.92713
Zfp593	ENSMUSG00000028840	0.036875	0.92713
Pdzk1ip1	ENSMUSG00000028716	0.032688	0.92728
B230319C09Rik	ENSMUSG00000051844	0.035325	0.92728
Gm9824	ENSMUSG00000095478	0.036233	0.92728
Eif2d	ENSMUSG00000026427	0.019436	0.92752
Pcbp2	ENSMUSG00000056851	0.01079	0.92755
Tmem117	ENSMUSG00000063296	0.026814	0.92755
Amotl1	ENSMUSG00000013076	0.033328	0.92755
Mcm7	ENSMUSG00000029730	0.020866	0.92757
Gm5499	ENSMUSG00000071035	0.033387	0.92757
Gtf2f1	ENSMUSG00000002658	0.028558	0.92786
Kank1	ENSMUSG00000032702	0.017092	0.92793
Prune	ENSMUSG00000015711	0.017117	0.92793
Traf7	ENSMUSG00000052752	0.020938	0.92793
C1qtnf6	ENSMUSG00000022440	0.023643	0.92793
Idua	ENSMUSG00000033540	0.024977	0.92793
Slc25a29	ENSMUSG00000021265	0.030109	0.92793
Gm15631	ENSMUSG00000085067	0.031495	0.92793
C630016N16Rik	ENSMUSG00000097320	0.033514	0.92793
Ptges3l	ENSMUSG00000097487	0.035073	0.92793
Ap3s2	ENSMUSG00000063801	0.012814	0.92812
Vps4a	ENSMUSG00000031913	0.015768	0.92812
Npas2	ENSMUSG00000026077	0.018498	0.92812
1500026H17Rik	ENSMUSG00000097383	0.031771	0.92812
Mlph	ENSMUSG00000026303	0.031022	0.92823
Pgm1	ENSMUSG00000029171	0.024478	0.92829
Stxbp3a	ENSMUSG00000027882	0.027046	0.92829
Gm10702	ENSMUSG00000074467	0.034724	0.92829
Samd10	ENSMUSG00000038605	0.020555	0.9283
9530077C05Rik	ENSMUSG00000036411	0.025005	0.9283
Gm26782	ENSMUSG00000097431	0.035429	0.92899
Hsdl2	ENSMUSG00000028383	0.019369	0.92907
Osbpl5	ENSMUSG00000037606	0.020596	0.92907
Nmrk1	ENSMUSG00000037847	0.026659	0.92907
Synpo2l	ENSMUSG00000039376	0.033918	0.92907
Erich3	ENSMUSG00000042943	0.035663	0.92907
Bag1	ENSMUSG00000028416	0.026457	0.9292
Lif	ENSMUSG00000034394	0.034806	0.92929
Sike1	ENSMUSG00000027854	0.018609	0.92953
Nudt19	ENSMUSG00000034875	0.019549	0.92953
Cacna2d2	ENSMUSG00000010066	0.029037	0.92953
Ccm2l	ENSMUSG00000027474	0.034151	0.92953
Rps24-ps3	ENSMUSG00000081049	0.034663	0.92953
Gm6563	ENSMUSG00000051255	0.021374	0.92969
Yap1	ENSMUSG00000053110	0.022963	0.92969
Cntn4	ENSMUSG00000064293	0.03105	0.92969
4930402H24Rik	ENSMUSG00000027309	0.024392	0.9299
Clcn1	ENSMUSG00000029862	0.034223	0.9299
mt-Atp8	ENSMUSG00000064356	0.035397	0.9299
5730522E02Rik	ENSMUSG00000032985	0.02926	0.93015
Gm26766	ENSMUSG00000097259	0.035241	0.93015
Rassf9	ENSMUSG00000044921	0.035225	0.93041
Mrpl45	ENSMUSG00000018882	0.021757	0.93047
Ccpg1os	ENSMUSG00000086158	0.025631	0.93057
Npsr1	ENSMUSG00000043659	0.035096	0.9306
Gm12500	ENSMUSG00000056411	0.034899	0.9307
Hemk1	ENSMUSG00000032579	0.026513	0.93114
Gm12473	ENSMUSG00000086043	0.029346	0.93117
Ubp1	ENSMUSG00000009741	0.020226	0.93126
Ppp1r12c	ENSMUSG00000019254	0.02546	0.93126
Phyhipl	ENSMUSG00000037747	0.014879	0.93155
Pcf11	ENSMUSG00000041328	0.02465	0.93155
Gm17322	ENSMUSG00000097604	0.027112	0.93155
Gm26631	ENSMUSG00000097445	0.034594	0.93155
Capn11	ENSMUSG00000058626	0.021385	0.93184
Gm1840	ENSMUSG00000043192	0.031803	0.93184
Gm16439	ENSMUSG00000072594	0.032623	0.93184
Cgrrf1	ENSMUSG00000055128	0.0217	0.93189
D630003M21Rik	ENSMUSG00000037813	0.024254	0.93195
Lima1	ENSMUSG00000023022	0.022498	0.93204
Ppapdc1a	ENSMUSG00000070366	0.028818	0.9322
Dcaf11	ENSMUSG00000022214	0.017767	0.93247
Rgs4	ENSMUSG00000038530	0.017281	0.9326
Letm2	ENSMUSG00000037363	0.0285	0.9326
Lrp3	ENSMUSG00000001802	0.022347	0.93261
Nt5dc2	ENSMUSG00000071547	0.031983	0.93261
Srd5a3	ENSMUSG00000029233	0.018322	0.93276
Ppat	ENSMUSG00000029246	0.023869	0.93276
Snip1	ENSMUSG00000050213	0.017723	0.93284
Cdk8	ENSMUSG00000029635	0.019035	0.93284
Pi4k2b	ENSMUSG00000029186	0.033145	0.93284
Rnf31	ENSMUSG00000047098	0.020225	0.93287
1700030C14Rik	ENSMUSG00000087148	0.033352	0.93299
Gm10566	ENSMUSG00000073737	0.031584	0.93306
Smarce1	ENSMUSG00000037935	0.012562	0.93311
Dpysl4	ENSMUSG00000025478	0.024461	0.93311
Tbx1	ENSMUSG00000009097	0.033739	0.93311
B130034C11Rik	ENSMUSG00000093606	0.033149	0.93315
Tpst2	ENSMUSG00000029344	0.023041	0.93321
Csrnp1	ENSMUSG00000032515	0.02417	0.93321
Sufu	ENSMUSG00000025231	0.017302	0.93325
Npm1	ENSMUSG00000057113	0.010835	0.93333
Prim2	ENSMUSG00000026134	0.022567	0.93333
Flii	ENSMUSG00000002812	0.013729	0.93338
Cc2d1b	ENSMUSG00000028582	0.014973	0.93338
Pomt1	ENSMUSG00000039254	0.021913	0.93363
Tbrg4	ENSMUSG00000000384	0.022789	0.93363
Npr2	ENSMUSG00000028469	0.012081	0.93405
Rimkla	ENSMUSG00000048899	0.017561	0.9341
Loxl1	ENSMUSG00000032334	0.027653	0.9341
Tnfrsf11a	ENSMUSG00000026321	0.029264	0.9341
Ctnna1	ENSMUSG00000037815	0.017701	0.93428
Eif3l	ENSMUSG00000033047	0.020732	0.93428
AW047730	ENSMUSG00000097428	0.030041	0.93428
Diap3	ENSMUSG00000022021	0.031349	0.93428
Arhgef19	ENSMUSG00000028919	0.025213	0.93474
Kank3	ENSMUSG00000042099	0.023547	0.93492
Rgs3	ENSMUSG00000059810	0.026492	0.93494
Atp1a1	ENSMUSG00000033161	0.012112	0.93506
Myo1c	ENSMUSG00000017774	0.015978	0.93506
Cul9	ENSMUSG00000040327	0.016371	0.93512
Otx1	ENSMUSG00000005917	0.024454	0.93512
Il13ra2	ENSMUSG00000031289	0.026665	0.93512
Dhx32	ENSMUSG00000030986	0.01142	0.93519
Ltv1	ENSMUSG00000019814	0.018947	0.93519
Rep15	ENSMUSG00000040121	0.032337	0.93519
Rps15a-ps7	ENSMUSG00000081087	0.03271	0.93519
Mettl10	ENSMUSG00000030960	0.019974	0.93543
Pde12	ENSMUSG00000043702	0.019733	0.93554
Sdha	ENSMUSG00000021577	0.0077839	0.93555
Emc8	ENSMUSG00000031819	0.010256	0.93555
Tmem248	ENSMUSG00000053094	0.013017	0.93559
Lpcat1	ENSMUSG00000021608	0.013734	0.93562
Birc5	ENSMUSG00000017716	0.032368	0.93562
Ahdc1	ENSMUSG00000037692	0.019876	0.93565
Tmem138	ENSMUSG00000024666	0.023586	0.93565
Ccdc142	ENSMUSG00000079511	0.024948	0.93575
Chrna4	ENSMUSG00000027577	0.029399	0.93575
Mlycd	ENSMUSG00000074064	0.022588	0.93589
Gm21967	ENSMUSG00000094114	0.031178	0.93637
Naa35	ENSMUSG00000021555	0.010561	0.93642
Srsf7	ENSMUSG00000024097	0.012108	0.93642
Ssrp1	ENSMUSG00000027067	0.012935	0.93642
Rims4	ENSMUSG00000035226	0.018356	0.93642
Flad1	ENSMUSG00000042642	0.020603	0.93642
Spata6	ENSMUSG00000034401	0.030268	0.93642
Ctla2b	ENSMUSG00000074874	0.030979	0.93642
Dct	ENSMUSG00000022129	0.031971	0.93642
Vdac2	ENSMUSG00000021771	0.014381	0.93645
Lamp5	ENSMUSG00000027270	0.022381	0.93645
Lrrc56	ENSMUSG00000038637	0.020723	0.93659
Slc18b1	ENSMUSG00000037455	0.017283	0.93691
Gjc3	ENSMUSG00000056966	0.024464	0.93702
Tmem57	ENSMUSG00000028826	0.012811	0.93713
B4galnt1	ENSMUSG00000006731	0.026804	0.93767
Rapgef3os2	ENSMUSG00000087397	0.031121	0.93768
Gm16008	ENSMUSG00000087381	0.03166	0.93768
Tcte2	ENSMUSG00000038347	0.023389	0.93784
Arhgef25	ENSMUSG00000019467	0.022342	0.93798
Oacyl	ENSMUSG00000046610	0.031441	0.93798
Uros	ENSMUSG00000030979	0.014959	0.93837
Ciz1	ENSMUSG00000039205	0.019787	0.93854
Lias	ENSMUSG00000029199	0.010752	0.93859
Scd2	ENSMUSG00000025203	0.015719	0.93859
Eif2b5	ENSMUSG00000003235	0.020881	0.93859
E130317F20Rik	ENSMUSG00000091994	0.021599	0.93859
Dctd	ENSMUSG00000031562	0.021698	0.93859
Diras1	ENSMUSG00000043670	0.022298	0.93859
Pcp2	ENSMUSG00000004630	0.02336	0.93859
Rbms1	ENSMUSG00000026970	0.027095	0.93859
Il12rb1	ENSMUSG00000000791	0.028299	0.93859
Hydin	ENSMUSG00000059854	0.030833	0.93859
Gm10778	ENSMUSG00000096856	0.031044	0.93859
Clcf1	ENSMUSG00000040663	0.031102	0.93859
Adck3	ENSMUSG00000026489	0.017246	0.93875
Tada1	ENSMUSG00000026563	0.014495	0.93906
Slc44a2	ENSMUSG00000057193	0.011699	0.93912
Chat	ENSMUSG00000021919	0.01312	0.93912
Nisch	ENSMUSG00000021910	0.017457	0.93912
Mamdc2	ENSMUSG00000033207	0.030554	0.93912
Mypn	ENSMUSG00000020067	0.029772	0.93926
Trhr	ENSMUSG00000038760	0.029259	0.93946
Rab12	ENSMUSG00000023460	0.01409	0.93993
Zfp87	ENSMUSG00000097333	0.017549	0.93993
Syt17	ENSMUSG00000058420	0.023981	0.93993
Immp2l	ENSMUSG00000056899	0.022107	0.94007
Dbh	ENSMUSG00000000889	0.029684	0.94007
Chchd5	ENSMUSG00000037938	0.023262	0.94033
Gm4779	ENSMUSG00000045010	0.029735	0.94044
Nucb1	ENSMUSG00000030824	0.018229	0.94063
Rhof	ENSMUSG00000029449	0.021352	0.94063
Dusp6	ENSMUSG00000019960	0.024817	0.94063
Mipol1	ENSMUSG00000047022	0.02535	0.94063
Gm13443	ENSMUSG00000075391	0.029723	0.94063
RP23-246F18.8	ENSMUSG00000101493	0.029757	0.94101
Smu1	ENSMUSG00000028409	0.011357	0.94115
Gm26767	ENSMUSG00000097258	0.029238	0.94115
4931428F04Rik	ENSMUSG00000014837	0.018628	0.94133
Slc27a2	ENSMUSG00000027359	0.019592	0.94133
Trpc4ap	ENSMUSG00000038324	0.017741	0.94167
Spns1	ENSMUSG00000030741	0.022364	0.94167
Cideb	ENSMUSG00000022219	0.029425	0.9419
Nup188	ENSMUSG00000052533	0.013833	0.94195
Crebzf	ENSMUSG00000051451	0.012389	0.94196
Hcn2	ENSMUSG00000020331	0.028583	0.94196
Gm10291	ENSMUSG00000070443	0.029037	0.94196
9130024F11Rik	ENSMUSG00000087022	0.028935	0.94211
Zfp825	ENSMUSG00000069208	0.025597	0.94233
Prpsap1	ENSMUSG00000015869	0.019376	0.94242
Ccdc148	ENSMUSG00000036641	0.017027	0.94246
Alg9	ENSMUSG00000032059	0.014029	0.94272
Plcd4	ENSMUSG00000026173	0.01434	0.94272
Mapk11	ENSMUSG00000053137	0.022759	0.94272
Ect2	ENSMUSG00000027699	0.028269	0.94272
Casp1	ENSMUSG00000025888	0.028954	0.94272
Chmp3	ENSMUSG00000053119	0.0079306	0.94282
Mrpl40	ENSMUSG00000022706	0.017875	0.94282
Pear1	ENSMUSG00000028073	0.020177	0.94282
Rpp40	ENSMUSG00000021418	0.021431	0.94282
Psrc1	ENSMUSG00000068744	0.022568	0.94282
L3mbtl1	ENSMUSG00000035576	0.023654	0.94282
Junos	ENSMUSG00000087366	0.028173	0.94282
Gm26664	ENSMUSG00000097193	0.028642	0.94282
Fubp3	ENSMUSG00000026843	0.018771	0.94292
Calml4	ENSMUSG00000032246	0.023838	0.94331
Fbxw15	ENSMUSG00000074060	0.026397	0.94348
Gm12942	ENSMUSG00000070737	0.022336	0.94379
Arpc3	ENSMUSG00000029465	0.020232	0.94394
Rpl36-ps2	ENSMUSG00000024205	0.028207	0.94428
Tsnax	ENSMUSG00000056820	0.0089556	0.94454
Cmc2	ENSMUSG00000014633	0.018515	0.94454
Tle6	ENSMUSG00000034758	0.025496	0.94454
Caps2	ENSMUSG00000035694	0.02754	0.94454
Bccip	ENSMUSG00000030983	0.012703	0.94459
Glt8d1	ENSMUSG00000021916	0.01672	0.94459
Clk3	ENSMUSG00000032316	0.012855	0.9446
Adra1a	ENSMUSG00000045875	0.027418	0.94461
mt-Co1	ENSMUSG00000064351	0.016808	0.94467
Cdkn2aip	ENSMUSG00000038069	0.01995	0.94549
Cxx1b	ENSMUSG00000067924	0.022495	0.94554
Cnr2	ENSMUSG00000062585	0.024687	0.94554
Slc26a11	ENSMUSG00000039908	0.01875	0.94578
Ndufb10	ENSMUSG00000040048	0.021975	0.94608
Dynlt1b	ENSMUSG00000096255	0.0244	0.94608
mt-Cytb	ENSMUSG00000064370	0.018354	0.94609
Mybl1	ENSMUSG00000025912	0.027078	0.94624
Nqo2	ENSMUSG00000046949	0.018451	0.94634
Fam219b	ENSMUSG00000032305	0.0143	0.94653
Fkbp3	ENSMUSG00000020949	0.011873	0.94662
Dnajb12	ENSMUSG00000020109	0.012319	0.94704
Ankdd1b	ENSMUSG00000047117	0.014228	0.94717
Rusc2	ENSMUSG00000035969	0.019397	0.94717
Thrsp	ENSMUSG00000035686	0.020745	0.94717
Tbc1d2	ENSMUSG00000039813	0.024434	0.94717
Lum	ENSMUSG00000036446	0.02695	0.94718
Pou3f1	ENSMUSG00000090125	0.020585	0.94731
Mtx1	ENSMUSG00000064068	0.01917	0.94737
Dctn1	ENSMUSG00000031865	0.018655	0.94739
Pcdhb22	ENSMUSG00000073591	0.021447	0.94739
Eftud2	ENSMUSG00000020929	0.012673	0.94758
Slc27a4	ENSMUSG00000059316	0.01939	0.94758
Dnm2	ENSMUSG00000033335	0.017863	0.94784
Klk9	ENSMUSG00000047884	0.026537	0.94784
Mrpl49	ENSMUSG00000007338	0.015909	0.94848
Fam73b	ENSMUSG00000026858	0.010078	0.94854
Suclg1	ENSMUSG00000052738	0.013811	0.94854
Rnf223	ENSMUSG00000073672	0.0257	0.94854
Gm27205	ENSMUSG00000098832	0.026337	0.94854
A830080D01Rik	ENSMUSG00000044150	0.023877	0.94865
Ang	ENSMUSG00000072115	0.02508	0.94865
Nhlrc4	ENSMUSG00000090113	0.025834	0.94865
Slc6a20a	ENSMUSG00000036814	0.026051	0.94865
C1s1	ENSMUSG00000038521	0.026247	0.94865
Ctnnbl1	ENSMUSG00000027649	0.016156	0.94876
Gm15423	ENSMUSG00000087082	0.026046	0.94876
Tcof1	ENSMUSG00000024613	0.015931	0.94902
Rhoj	ENSMUSG00000046768	0.020064	0.94902
Myo1b	ENSMUSG00000018417	0.021378	0.94902
Nabp2	ENSMUSG00000025374	0.022503	0.94902
Gm9796	ENSMUSG00000045075	0.022735	0.94902
Higd1b	ENSMUSG00000020928	0.024763	0.94902
C030034I22Rik	ENSMUSG00000073374	0.025662	0.94902
Slc27a1	ENSMUSG00000031808	0.016428	0.94908
Pigk	ENSMUSG00000039047	0.010145	0.94914
Stk16	ENSMUSG00000026201	0.016526	0.94914
Mettl17	ENSMUSG00000004561	0.016968	0.94917
Neurl1a	ENSMUSG00000006435	0.020098	0.94953
Pde4d	ENSMUSG00000074661	0.016372	0.94955
Sec16b	ENSMUSG00000026589	0.025577	0.94982
Rap2c	ENSMUSG00000050029	0.015322	0.95008
Fbxo30	ENSMUSG00000047648	0.021351	0.95008
Armc10	ENSMUSG00000038525	0.01395	0.95025
Smyd5	ENSMUSG00000033706	0.015622	0.95025
Tmem62	ENSMUSG00000054484	0.011561	0.95067
Hmgcr	ENSMUSG00000021670	0.017537	0.95073
Clstn3	ENSMUSG00000008153	0.015933	0.95084
Tmem255b	ENSMUSG00000038457	0.025018	0.95084
Hsd11b1	ENSMUSG00000016194	0.0098228	0.95129
6330416G13Rik	ENSMUSG00000045917	0.014274	0.95129
Zmiz2	ENSMUSG00000041164	0.019196	0.95129
Senp3	ENSMUSG00000005204	0.0081923	0.9514
Morf4l2	ENSMUSG00000031422	0.0098974	0.9514
Abcd4	ENSMUSG00000021240	0.012176	0.9514
Gm27197	ENSMUSG00000098383	0.024866	0.9514
Mettl5	ENSMUSG00000051730	0.01327	0.95159
Ptprcap	ENSMUSG00000045826	0.024006	0.95185
Nlrc5	ENSMUSG00000074151	0.024696	0.95185
Jmjd8	ENSMUSG00000025736	0.012603	0.95198
Lnx1	ENSMUSG00000029228	0.014667	0.95198
Gss	ENSMUSG00000027610	0.01573	0.95198
Nrros	ENSMUSG00000052384	0.018715	0.95198
Tmem102	ENSMUSG00000089876	0.023199	0.95198
Brix1	ENSMUSG00000022247	0.012484	0.9522
Myo1f	ENSMUSG00000024300	0.019082	0.9522
Armcx1	ENSMUSG00000033460	0.011755	0.95243
Ifi35	ENSMUSG00000010358	0.023438	0.95246
Csdc2	ENSMUSG00000042109	0.018788	0.95257
Cryba4	ENSMUSG00000066975	0.024296	0.95257
Gga2	ENSMUSG00000030872	0.01114	0.9526
Zadh2	ENSMUSG00000049090	0.016014	0.9526
Ift52	ENSMUSG00000017858	0.0093306	0.95299
Fcgr3	ENSMUSG00000059498	0.015001	0.953
Cacng8	ENSMUSG00000053395	0.017645	0.953
Arl4a	ENSMUSG00000047446	0.015121	0.95306
Trappc2	ENSMUSG00000079317	0.010155	0.95313
Mkrn1	ENSMUSG00000029922	0.010684	0.95313
Fam151b	ENSMUSG00000034334	0.014491	0.95313
Dmrt3	ENSMUSG00000042372	0.023225	0.95313
A330074K22Rik	ENSMUSG00000097960	0.024019	0.95313
Bckdhb	ENSMUSG00000032263	0.014482	0.95341
Paip1	ENSMUSG00000025451	0.0069985	0.95384
Hist3h2a	ENSMUSG00000078851	0.015876	0.95384
Dera	ENSMUSG00000030225	0.016776	0.95384
Lrrc10b	ENSMUSG00000090291	0.019927	0.95384
Dcaf12	ENSMUSG00000028436	0.0074083	0.95388
Kcnk6	ENSMUSG00000046410	0.01585	0.95393
Katnb1	ENSMUSG00000031787	0.016165	0.95441
Mafb	ENSMUSG00000074622	0.016174	0.95441
Rsrc1	ENSMUSG00000034544	0.014376	0.95465
Man1c1	ENSMUSG00000037306	0.011755	0.9551
Dnm1	ENSMUSG00000026825	0.02079	0.9551
Hars	ENSMUSG00000001380	0.013771	0.95525
Bag6	ENSMUSG00000024392	0.01483	0.95525
Kif7	ENSMUSG00000050382	0.017925	0.95525
Ccnd1	ENSMUSG00000070348	0.016459	0.95559
Chga	ENSMUSG00000021194	0.019752	0.95559
Gm14719	ENSMUSG00000082192	0.021244	0.95559
Gpr17	ENSMUSG00000052229	0.014838	0.95575
Gpr160	ENSMUSG00000037661	0.022666	0.95593
Fam193b	ENSMUSG00000021495	0.018869	0.95598
Sharpin	ENSMUSG00000022552	0.017011	0.95608
Pdp1	ENSMUSG00000049225	0.020228	0.95608
Nfs1	ENSMUSG00000027618	0.0095478	0.95623
Sugp1	ENSMUSG00000011306	0.01494	0.95623
Mrpl15	ENSMUSG00000033845	0.01396	0.9564
Prpf3	ENSMUSG00000015748	0.012112	0.95649
Kars	ENSMUSG00000031948	0.013575	0.95667
Baz1a	ENSMUSG00000035021	0.021639	0.95667
RP24-272D15.1	ENSMUSG00000101585	0.0226	0.95667
Kcnh6	ENSMUSG00000001901	0.017461	0.95671
Usp5	ENSMUSG00000038429	0.014236	0.95674
Pdzd4	ENSMUSG00000002006	0.012018	0.95693
Nrxn2	ENSMUSG00000033768	0.011975	0.95703
Cnih2	ENSMUSG00000024873	0.020981	0.95703
Gm5814	ENSMUSG00000096361	0.022238	0.95703
RP23-307G23.3	ENSMUSG00000100078	0.020941	0.95708
Elmod1	ENSMUSG00000041986	0.010407	0.95749
D2Wsu81e	ENSMUSG00000039660	0.013671	0.95749
Coro7	ENSMUSG00000039637	0.01471	0.95749
Hdgfrp2	ENSMUSG00000002833	0.015089	0.95749
Rpusd3	ENSMUSG00000051169	0.018438	0.95749
Col14a1	ENSMUSG00000022371	0.020352	0.95749
Ihh	ENSMUSG00000006538	0.021121	0.95749
Gpr1	ENSMUSG00000046856	0.021998	0.95749
Kcne4	ENSMUSG00000047330	0.02206	0.95749
Zfp821	ENSMUSG00000031728	0.016471	0.95774
Sgca	ENSMUSG00000001508	0.021781	0.95774
Glb1l2	ENSMUSG00000036395	0.021856	0.95784
Dchs1	ENSMUSG00000036862	0.010937	0.95803
Raver1	ENSMUSG00000010205	0.011969	0.95872
Usp20	ENSMUSG00000026854	0.014592	0.95873
Cox16	ENSMUSG00000091803	0.020924	0.95883
Pgr	ENSMUSG00000031870	0.010967	0.95941
Osbpl1a	ENSMUSG00000044252	0.011705	0.95941
Eef1g	ENSMUSG00000071644	0.013531	0.95941
Cep44	ENSMUSG00000038215	0.014397	0.95941
Atp1a3	ENSMUSG00000040907	0.01639	0.95941
Txnl4b	ENSMUSG00000031723	0.016974	0.95941
Pcdhb20	ENSMUSG00000046191	0.011262	0.95942
Igsf10	ENSMUSG00000036334	0.019699	0.95942
Lamc2	ENSMUSG00000026479	0.021069	0.95942
1700008O03Rik	ENSMUSG00000008028	0.021096	0.95942
Rnf185	ENSMUSG00000020448	0.0099245	0.95949
Casp2	ENSMUSG00000029863	0.017553	0.95952
Irak2	ENSMUSG00000060477	0.0091738	0.95978
Mrrf	ENSMUSG00000026887	0.0094453	0.95978
Bok	ENSMUSG00000026278	0.017623	0.95984
Mtap	ENSMUSG00000062937	0.012138	0.95996
Spock3	ENSMUSG00000054162	0.017793	0.95996
Col19a1	ENSMUSG00000026141	0.020681	0.95996
RP24-338G10.2	ENSMUSG00000099760	0.020762	0.96014
Gm26880	ENSMUSG00000096979	0.019309	0.9602
Serpina3g	ENSMUSG00000041481	0.019267	0.96022
Mib2	ENSMUSG00000029060	0.01431	0.96045
RP24-326K11.2	ENSMUSG00000100320	0.020636	0.96057
Thg1l	ENSMUSG00000011254	0.012477	0.9606
Lama1	ENSMUSG00000032796	0.019967	0.96062
Smpd4	ENSMUSG00000005899	0.011658	0.9609
1500009L16Rik	ENSMUSG00000087651	0.012192	0.9609
Ltc4s	ENSMUSG00000020377	0.020254	0.9609
Sema4d	ENSMUSG00000021451	0.011514	0.96099
Shc4	ENSMUSG00000035109	0.015154	0.96105
A930012L18Rik	ENSMUSG00000097610	0.019909	0.96105
2010-03-01	ENSMUSG00000078627	0.020321	0.96117
Gm26534	ENSMUSG00000097747	0.020293	0.96118
1110046J04Rik	ENSMUSG00000085457	0.018001	0.96121
Kitl	ENSMUSG00000019966	0.019862	0.96135
Bmp4	ENSMUSG00000021835	0.016634	0.96136
Gm4459	ENSMUSG00000083626	0.020019	0.9614
Zfp607	ENSMUSG00000020420	0.019862	0.96207
Hsd17b7	ENSMUSG00000026675	0.015485	0.9625
Gm3636	ENSMUSG00000091754	0.017429	0.96252
Txnrd1	ENSMUSG00000020250	0.010759	0.96292
2810039B14Rik	ENSMUSG00000099034	0.014523	0.96292
Chrm2	ENSMUSG00000045613	0.018171	0.96295
Gm15609	ENSMUSG00000086602	0.019153	0.96307
Ppif	ENSMUSG00000021868	0.011961	0.96308
Gm15972	ENSMUSG00000086287	0.018266	0.96308
Gm9905	ENSMUSG00000053358	0.019395	0.96314
Sidt2	ENSMUSG00000034908	0.0099693	0.96343
Plekho1	ENSMUSG00000015745	0.017389	0.96343
Megf11	ENSMUSG00000036466	0.010006	0.96377
Rtkn2	ENSMUSG00000037846	0.017597	0.96377
Grn	ENSMUSG00000034708	0.013265	0.96407
A930038B10Rik	ENSMUSG00000097310	0.019103	0.96418
Ccdc28b	ENSMUSG00000028795	0.013309	0.96419
Galns	ENSMUSG00000015027	0.014309	0.96453
Prdm8	ENSMUSG00000035456	0.015054	0.96459
Rap1b	ENSMUSG00000052681	0.0087917	0.96465
Arvcf	ENSMUSG00000000325	0.0099174	0.96465
Ss18	ENSMUSG00000037013	0.010142	0.96465
Agbl5	ENSMUSG00000029165	0.011324	0.96465
Pdlim5	ENSMUSG00000028273	0.012566	0.96465
Mustn1	ENSMUSG00000042485	0.018383	0.96465
Etv6	ENSMUSG00000030199	0.010139	0.96472
Zak	ENSMUSG00000004085	0.011457	0.96472
Dis3l2	ENSMUSG00000053333	0.0096836	0.96485
Tmem144	ENSMUSG00000027956	0.011714	0.9649
Vps52	ENSMUSG00000024319	0.012775	0.9649
Gm10226	ENSMUSG00000067929	0.01825	0.96494
Ska3	ENSMUSG00000021965	0.017783	0.96502
Reps1	ENSMUSG00000019854	0.0096054	0.96545
Dusp14	ENSMUSG00000018648	0.011234	0.96572
Zfp36l1	ENSMUSG00000021127	0.015863	0.96589
Mcm8	ENSMUSG00000027353	0.013426	0.96593
Stard9	ENSMUSG00000033705	0.016691	0.96593
3110083C13Rik	ENSMUSG00000097303	0.018095	0.96593
Fcgbp	ENSMUSG00000047730	0.017063	0.96657
Smpd1	ENSMUSG00000037049	0.011526	0.96664
Plod1	ENSMUSG00000019055	0.013298	0.96734
Aga	ENSMUSG00000031521	0.012409	0.96748
1700028P14Rik	ENSMUSG00000033053	0.016067	0.96793
Ing4	ENSMUSG00000030330	0.010584	0.96806
Actrt3	ENSMUSG00000037737	0.015783	0.96826
Ovca2	ENSMUSG00000038268	0.014922	0.96842
RP24-285E3.2	ENSMUSG00000102059	0.017357	0.96843
Trap1	ENSMUSG00000005981	0.0072938	0.96863
Mus81	ENSMUSG00000024906	0.013038	0.96863
4930513N10Rik	ENSMUSG00000074136	0.01694	0.9687
Acot4	ENSMUSG00000052392	0.01715	0.9687
Ywhaz	ENSMUSG00000022285	0.0078192	0.96883
Pla2g6	ENSMUSG00000042632	0.013566	0.96883
Acbd7	ENSMUSG00000026644	0.015132	0.96883
Gm4925	ENSMUSG00000069540	0.015957	0.96883
Irf2	ENSMUSG00000031627	0.0068462	0.96907
Adamtsl3	ENSMUSG00000070469	0.015511	0.96919
Eny2	ENSMUSG00000022338	0.010631	0.96926
Zfp945	ENSMUSG00000059142	0.014312	0.96932
Bai2	ENSMUSG00000028782	0.013126	0.96933
Bcat2	ENSMUSG00000030826	0.014062	0.96962
Ccdc146	ENSMUSG00000064280	0.01664	0.96962
Icmt	ENSMUSG00000039662	0.0065442	0.96968
Dusp13	ENSMUSG00000021768	0.016723	0.96968
Gm8355	ENSMUSG00000093798	0.015008	0.96978
Pcdhb6	ENSMUSG00000051678	0.016393	0.96978
Cttnbp2nl	ENSMUSG00000062127	0.010852	0.96979
H19	ENSMUSG00000000031	0.016108	0.96979
Msl1	ENSMUSG00000052915	0.0084264	0.97001
Crat	ENSMUSG00000026853	0.012203	0.97001
Lgals1	ENSMUSG00000068220	0.014526	0.97007
Zfp575	ENSMUSG00000066721	0.01648	0.97007
Tgfbr1	ENSMUSG00000007613	0.011305	0.97024
Nacad	ENSMUSG00000041073	0.012382	0.97024
Galntl6	ENSMUSG00000096914	0.013242	0.97024
Creld1	ENSMUSG00000030284	0.01343	0.97024
Nfya	ENSMUSG00000023994	0.011497	0.97061
Lingo4	ENSMUSG00000044505	0.016107	0.97061
Tnfrsf1a	ENSMUSG00000030341	0.0088076	0.97074
Rgs19	ENSMUSG00000002458	0.0099681	0.97074
Akr1b10	ENSMUSG00000061758	0.010191	0.97074
Synpo	ENSMUSG00000043079	0.01085	0.97074
Trim25	ENSMUSG00000000275	0.012044	0.97074
St8sia5	ENSMUSG00000025425	0.01259	0.97074
Plk1	ENSMUSG00000030867	0.015298	0.97074
Plekhg4	ENSMUSG00000014782	0.01585	0.97074
Mgrn1	ENSMUSG00000022517	0.0082228	0.97077
Rnf43	ENSMUSG00000034177	0.011333	0.97077
Trim59	ENSMUSG00000034317	0.012613	0.97077
Arhgap33	ENSMUSG00000036882	0.011266	0.97083
Tsen2	ENSMUSG00000042389	0.0097784	0.97086
Tbc1d10b	ENSMUSG00000042492	0.011467	0.97096
Prr15	ENSMUSG00000045725	0.014674	0.97096
Tpm3	ENSMUSG00000027940	0.0052798	0.971
Glt28d2	ENSMUSG00000031286	0.013668	0.971
Sp5	ENSMUSG00000075304	0.015684	0.971
Atp5b	ENSMUSG00000025393	0.0076299	0.97148
Cecr2	ENSMUSG00000071226	0.012892	0.97148
A730060N03Rik	ENSMUSG00000092375	0.014944	0.97161
Gm15210	ENSMUSG00000071041	0.014737	0.97163
Ankrd40	ENSMUSG00000020864	0.0053156	0.97174
Cnbd2	ENSMUSG00000038085	0.011984	0.97174
Cbx4	ENSMUSG00000039989	0.0061176	0.9718
Snx6	ENSMUSG00000005656	0.0068813	0.9718
Kat8	ENSMUSG00000030801	0.0091533	0.9718
Mtus1	ENSMUSG00000045636	0.0096303	0.9718
Ldha	ENSMUSG00000063229	0.0098199	0.9718
Apc2	ENSMUSG00000020135	0.010176	0.9718
Sowaha	ENSMUSG00000044352	0.010444	0.9718
Pnp2	ENSMUSG00000068417	0.01484	0.9718
Airn	ENSMUSG00000078247	0.015176	0.9718
Zranb1	ENSMUSG00000030967	0.0070448	0.97199
Pqlc2	ENSMUSG00000028744	0.010992	0.97199
Pgm3	ENSMUSG00000056131	0.011762	0.97199
Ik	ENSMUSG00000024474	0.0054045	0.97217
Ubac1	ENSMUSG00000036352	0.0096691	0.97217
Igfbp5	ENSMUSG00000026185	0.010391	0.97217
Apex2	ENSMUSG00000025269	0.0118	0.97217
Dnajc25	ENSMUSG00000070972	0.012367	0.97217
Gm6457	ENSMUSG00000053740	0.014413	0.97217
2010-09-01	ENSMUSG00000019917	0.014416	0.97217
Htr2c	ENSMUSG00000041380	0.014474	0.97217
Mroh8	ENSMUSG00000074627	0.014484	0.97217
Zfp54	ENSMUSG00000023882	0.014607	0.97217
Gm3558	ENSMUSG00000079364	0.014713	0.97217
Irgm1	ENSMUSG00000046879	0.01093	0.97233
Mex3a	ENSMUSG00000074480	0.012247	0.97238
1700088E04Rik	ENSMUSG00000033029	0.01379	0.97238
Gm20501	ENSMUSG00000092536	0.013817	0.97238
Slc25a22	ENSMUSG00000019082	0.0096768	0.97242
Paip2	ENSMUSG00000037058	0.0065539	0.97275
Tspyl2	ENSMUSG00000041096	0.0066697	0.97275
Rabepk	ENSMUSG00000070953	0.0066883	0.97275
Msrb2	ENSMUSG00000023094	0.0082615	0.97275
Slc25a3	ENSMUSG00000061904	0.0091304	0.97275
Fam196a	ENSMUSG00000073805	0.011666	0.97275
Rps6kb2	ENSMUSG00000024830	0.011761	0.97275
Ppp1r37	ENSMUSG00000051403	0.011865	0.97275
Steap4	ENSMUSG00000012428	0.012006	0.97275
Tmem106a	ENSMUSG00000034947	0.013437	0.97275
Wfdc3	ENSMUSG00000076434	0.013588	0.97275
Sctr	ENSMUSG00000026387	0.01366	0.97275
Zgrf1	ENSMUSG00000051278	0.013839	0.97275
Pcdhb19	ENSMUSG00000043313	0.012005	0.97279
Cnih1	ENSMUSG00000015759	0.0068149	0.97311
Klhl15	ENSMUSG00000043929	0.0078358	0.97311
Abcc12	ENSMUSG00000036872	0.013651	0.97311
Ddit4l	ENSMUSG00000046818	0.011433	0.97317
Daglb	ENSMUSG00000039206	0.0059286	0.9732
Ldlrad4	ENSMUSG00000024544	0.0071147	0.9732
Rhbdd2	ENSMUSG00000039917	0.0072366	0.9732
Gapdhs	ENSMUSG00000061099	0.013698	0.9732
Npffr1	ENSMUSG00000020090	0.013448	0.97323
Nphp4	ENSMUSG00000039577	0.0078313	0.97344
Cc2d1a	ENSMUSG00000036686	0.01058	0.97344
Cdc20	ENSMUSG00000006398	0.01196	0.97344
Ccdc71	ENSMUSG00000049305	0.0068701	0.97376
Inca1	ENSMUSG00000057054	0.010788	0.97403
Pcsk1	ENSMUSG00000021587	0.01295	0.97403
Rab38	ENSMUSG00000030559	0.013349	0.97403
Ciapin1	ENSMUSG00000031781	0.0056206	0.97406
Itgb1	ENSMUSG00000025809	0.0071357	0.97406
Fn3k	ENSMUSG00000025175	0.010864	0.97406
Ropn1l	ENSMUSG00000022236	0.013178	0.97407
Gm10169	ENSMUSG00000083669	0.013215	0.97407
Tbpl1	ENSMUSG00000071359	0.0069055	0.97424
Gm12319	ENSMUSG00000087523	0.013051	0.97432
Ptprk	ENSMUSG00000019889	0.0085481	0.97436
Lrrc9	ENSMUSG00000021090	0.012502	0.97442
Uhrf1	ENSMUSG00000001228	0.011488	0.97485
Rpl31-ps11	ENSMUSG00000062896	0.011189	0.97499
Sesn1	ENSMUSG00000038332	0.0060397	0.97517
Tfcp2	ENSMUSG00000009733	0.006334	0.97517
Gpr176	ENSMUSG00000040133	0.0065847	0.97517
Med9	ENSMUSG00000061650	0.0072499	0.97517
Snx7	ENSMUSG00000028007	0.0076012	0.97517
Nptxr	ENSMUSG00000022421	0.0084966	0.97517
Shc1	ENSMUSG00000042626	0.009152	0.97517
Ano4	ENSMUSG00000035189	0.009717	0.97517
9530026P05Rik	ENSMUSG00000097462	0.011712	0.97517
Gimap1	ENSMUSG00000090019	0.011741	0.97517
Tnfsf13	ENSMUSG00000089669	0.012144	0.97517
5031414D18Rik	ENSMUSG00000034959	0.012148	0.97517
D630024D03Rik	ENSMUSG00000085772	0.012253	0.97517
Rgag4	ENSMUSG00000049191	0.0073571	0.97533
Rgs14	ENSMUSG00000052087	0.0082776	0.97541
Mkrn2	ENSMUSG00000000439	0.0047261	0.97553
Gm13127	ENSMUSG00000070610	0.010166	0.97553
1110054M08Rik	ENSMUSG00000097867	0.011547	0.97553
Rem1	ENSMUSG00000000359	0.01223	0.97566
Pcnp	ENSMUSG00000071533	0.0041985	0.9757
Ublcp1	ENSMUSG00000041231	0.0065268	0.97576
Gm27030	ENSMUSG00000098221	0.011896	0.97588
Pfkm	ENSMUSG00000033065	0.0068234	0.97637
Lcat	ENSMUSG00000035237	0.010171	0.97637
BC003965	ENSMUSG00000067722	0.0054169	0.97649
Thop1	ENSMUSG00000004929	0.010004	0.97662
Bet1	ENSMUSG00000032757	0.0069316	0.97675
Edil3	ENSMUSG00000034488	0.0099347	0.97675
Rps6ka6	ENSMUSG00000025665	0.011339	0.97675
Atg16l1	ENSMUSG00000026289	0.0059048	0.97697
Ccdc159	ENSMUSG00000006241	0.006976	0.97697
Slc22a15	ENSMUSG00000033147	0.0090422	0.97697
Ptgfr	ENSMUSG00000028036	0.011251	0.97697
Myh13	ENSMUSG00000060180	0.011444	0.97697
Gm5620	ENSMUSG00000056904	0.011475	0.97697
Vat1l	ENSMUSG00000046844	0.011533	0.97697
Gm13414	ENSMUSG00000087635	0.011577	0.97697
Gm15717	ENSMUSG00000090108	0.011632	0.97697
4732414G09Rik	ENSMUSG00000086943	0.011668	0.97697
Pgf	ENSMUSG00000004791	0.010097	0.9772
Urb2	ENSMUSG00000031976	0.0072114	0.97727
A330069E16Rik	ENSMUSG00000097868	0.011104	0.97741
Slc2a4	ENSMUSG00000018566	0.011164	0.97764
Ctsb	ENSMUSG00000021939	0.0045474	0.97785
Dusp10	ENSMUSG00000039384	0.008655	0.97785
Gm4211	ENSMUSG00000097146	0.011033	0.97785
Nlgn2	ENSMUSG00000051790	0.0049692	0.97787
Clip2	ENSMUSG00000063146	0.0069606	0.97787
Zfp667	ENSMUSG00000054893	0.0071128	0.97787
Gm9962	ENSMUSG00000055048	0.010452	0.97794
Pitpnm3	ENSMUSG00000040543	0.0083167	0.97805
Fbxo5	ENSMUSG00000019773	0.010174	0.97805
Chrna2	ENSMUSG00000022041	0.010162	0.97807
Gm15506	ENSMUSG00000086477	0.010301	0.97807
Cdk11b	ENSMUSG00000029062	0.0057394	0.97832
Rpf2	ENSMUSG00000038510	0.004889	0.97842
Klhdc7b	ENSMUSG00000091680	0.010083	0.97853
Nfrkb	ENSMUSG00000042185	0.0045063	0.97877
Slc16a2	ENSMUSG00000033965	0.0065478	0.97877
Ubc	ENSMUSG00000008348	0.0091711	0.97877
Efnb2	ENSMUSG00000001300	0.0075344	0.97883
Foxo4	ENSMUSG00000042903	0.0044259	0.97892
Ifrd2	ENSMUSG00000010048	0.0081158	0.97892
R3hdm2	ENSMUSG00000025404	0.0047091	0.97898
Oaf	ENSMUSG00000032014	0.0067783	0.979
Gm10516	ENSMUSG00000097316	0.0068266	0.979
D11Wsu47e	ENSMUSG00000041623	0.0070198	0.97905
Scnm1	ENSMUSG00000092607	0.0081774	0.97929
Pdcd4	ENSMUSG00000024975	0.0047428	0.97982
Ctns	ENSMUSG00000005949	0.0057244	0.98001
Pik3ap1	ENSMUSG00000025017	0.0090605	0.98001
Zwilch	ENSMUSG00000032400	0.0094274	0.98001
Keap1	ENSMUSG00000003308	0.004375	0.98037
Gm14322	ENSMUSG00000078864	0.0090633	0.98037
Rcn2	ENSMUSG00000032320	0.0025609	0.98038
Tbrg1	ENSMUSG00000011114	0.0063341	0.98039
Enox2	ENSMUSG00000031109	0.0063958	0.98039
Kctd9	ENSMUSG00000034327	0.0065844	0.98039
Dnah2	ENSMUSG00000005237	0.0077893	0.98039
Yaf2	ENSMUSG00000022634	0.0029948	0.98063
AK010878	ENSMUSG00000091931	0.0067525	0.98063
Plekhn1	ENSMUSG00000078485	0.0089559	0.98063
Agbl4	ENSMUSG00000061298	0.0063175	0.98077
Adrb1	ENSMUSG00000035283	0.0046854	0.98096
Anapc10	ENSMUSG00000036977	0.0055403	0.98096
Ralgds	ENSMUSG00000026821	0.0057558	0.98096
Rasgrp3	ENSMUSG00000071042	0.0067159	0.98096
Mien1	ENSMUSG00000002580	0.0078751	0.98096
Ttc39a	ENSMUSG00000028555	0.0090047	0.98096
Mc3r	ENSMUSG00000038537	0.007599	0.98101
Nrf1	ENSMUSG00000058440	0.0052613	0.98106
Actr1a	ENSMUSG00000025228	0.0053294	0.98106
Pgk1	ENSMUSG00000062070	0.0036722	0.98108
Mlip	ENSMUSG00000032355	0.0045932	0.98108
Brd2	ENSMUSG00000024335	0.0048389	0.98145
Trpm6	ENSMUSG00000024727	0.0086354	0.98168
Gm16618	ENSMUSG00000086837	0.0086919	0.98186
Uckl1	ENSMUSG00000089917	0.004853	0.98224
A830039N20Rik	ENSMUSG00000071567	0.0064934	0.98225
Sh3yl1	ENSMUSG00000020669	0.004382	0.98234
Gmeb2	ENSMUSG00000038705	0.0047456	0.98234
Arrdc3	ENSMUSG00000074794	0.0069927	0.98234
Mettl25	ENSMUSG00000036009	0.0071294	0.98234
Adrb3	ENSMUSG00000031489	0.0082434	0.98234
P2rx1	ENSMUSG00000020787	0.0083739	0.98234
Gm6682	ENSMUSG00000091269	0.0082718	0.98238
Klk10	ENSMUSG00000030693	0.0078826	0.98271
Slc35d3	ENSMUSG00000050473	0.008129	0.98271
E2f4	ENSMUSG00000014859	0.0054022	0.98289
Dcakd	ENSMUSG00000020935	0.0074445	0.98289
Bhlha9	ENSMUSG00000044243	0.0077887	0.98289
Usp18	ENSMUSG00000030107	0.0081463	0.98289
Lekr1	ENSMUSG00000074579	0.0076677	0.98298
Sc5d	ENSMUSG00000032018	0.0062175	0.9835
9330101J02Rik	ENSMUSG00000049571	0.0079057	0.9835
Ube2o	ENSMUSG00000020802	0.0036257	0.98361
Phf10	ENSMUSG00000023883	0.0042379	0.98361
Psma1	ENSMUSG00000030751	0.0033503	0.98388
Plch2	ENSMUSG00000029055	0.0043965	0.9843
Kdm8	ENSMUSG00000030752	0.0048901	0.9843
Ciao1	ENSMUSG00000003662	0.0034929	0.98441
Lpar2	ENSMUSG00000031861	0.0073274	0.98481
Fgfr1op	ENSMUSG00000069135	0.0053694	0.98507
A330102I10Rik	ENSMUSG00000086363	0.0055646	0.98513
Grina	ENSMUSG00000022564	0.0060517	0.98514
Cx3cr1	ENSMUSG00000052336	0.0032152	0.98579
Tango2	ENSMUSG00000013539	0.004616	0.98579
Gm13292	ENSMUSG00000082424	0.0060329	0.98592
Ptpn22	ENSMUSG00000027843	0.006554	0.98592
4933427G23Rik	ENSMUSG00000086697	0.0068078	0.98592
Plcb4	ENSMUSG00000039943	0.0069133	0.98592
Eif3j2	ENSMUSG00000043424	0.0069167	0.98592
Chd3os	ENSMUSG00000043419	0.0035062	0.98604
Dguok	ENSMUSG00000014554	0.0045618	0.98607
Cmtr1	ENSMUSG00000024019	0.0048007	0.98607
Sez6l2	ENSMUSG00000030683	0.0054766	0.98607
A330093E20Rik	ENSMUSG00000098284	0.0067473	0.98607
Irak3	ENSMUSG00000020227	0.0068022	0.98607
Sgpp1	ENSMUSG00000021054	0.0045457	0.98614
Ofd1	ENSMUSG00000040586	0.0050002	0.98614
Plekhg1	ENSMUSG00000040624	0.0063321	0.98614
Sesn3	ENSMUSG00000032009	0.0065775	0.98614
Ikbip	ENSMUSG00000019975	0.0042371	0.98635
Nkx3-1	ENSMUSG00000022061	0.0065226	0.98663
Slc22a23	ENSMUSG00000038267	0.0036525	0.98672
Fam63a	ENSMUSG00000038712	0.0030354	0.98693
Strada	ENSMUSG00000069631	0.0037904	0.98736
Car4	ENSMUSG00000000805	0.0040434	0.98736
Nif3l1	ENSMUSG00000026036	0.0025452	0.98747
Dgka	ENSMUSG00000025357	0.0030373	0.98747
Adat1	ENSMUSG00000031949	0.003855	0.98747
RP23-293N22.1	ENSMUSG00000102112	0.0060178	0.98777
Pip4k2c	ENSMUSG00000025417	0.0030449	0.9879
Nova2	ENSMUSG00000030411	0.0040159	0.98807
Unc50	ENSMUSG00000026111	0.0024756	0.98811
Pan2	ENSMUSG00000005682	0.002796	0.98848
Gpr126	ENSMUSG00000039116	0.0057036	0.98858
Lcp1	ENSMUSG00000021998	0.0030161	0.98872
Rarg	ENSMUSG00000001288	0.0028971	0.98873
Wdr73	ENSMUSG00000025722	0.0029976	0.98873
Ift27	ENSMUSG00000016637	0.0045896	0.98873
Ism1	ENSMUSG00000074766	0.0047611	0.98873
Clec4a2	ENSMUSG00000030148	0.0055374	0.98873
Zfp800	ENSMUSG00000039841	0.0052177	0.98884
Pkd2l1	ENSMUSG00000037578	0.0053398	0.98907
Dydc2	ENSMUSG00000021791	0.0050715	0.98913
Znrf1	ENSMUSG00000033545	0.0032088	0.98922
Lrrn2	ENSMUSG00000026443	0.0035936	0.98922
Capn6	ENSMUSG00000067276	0.0052568	0.98922
Ctdspl	ENSMUSG00000047409	0.0022306	0.98973
Inpp5a	ENSMUSG00000025477	0.0034677	0.98973
Ehd4	ENSMUSG00000027293	0.0036261	0.98973
Zranb3	ENSMUSG00000036086	0.0033957	0.9899
Sirt4	ENSMUSG00000029524	0.0037527	0.9902
Fbxl17	ENSMUSG00000023965	0.0033789	0.99035
C2cd4d	ENSMUSG00000091648	0.0044686	0.99035
Gnpda2	ENSMUSG00000029209	0.0041645	0.99038
Spsb3	ENSMUSG00000024160	0.0028758	0.99072
Adck1	ENSMUSG00000021044	0.0022733	0.99085
Nadsyn1	ENSMUSG00000031090	0.0034738	0.99101
Parvg	ENSMUSG00000022439	0.0027747	0.99111
Tmprss7	ENSMUSG00000033177	0.0043601	0.99111
1110004F10Rik	ENSMUSG00000030663	0.0011933	0.99138
Tmem123	ENSMUSG00000050912	0.0034693	0.99138
Dnajc15	ENSMUSG00000022013	0.0025987	0.99157
Actr1b	ENSMUSG00000037351	0.0016951	0.99199
Gng7	ENSMUSG00000048240	0.0020784	0.99199
Trim68	ENSMUSG00000073968	0.0032468	0.99199
Tubb4b	ENSMUSG00000036752	0.0026394	0.99203
Tnfrsf1b	ENSMUSG00000028599	0.0026734	0.99203
Tmem39a	ENSMUSG00000002845	0.0029959	0.99203
Tfb1m	ENSMUSG00000036983	0.0029517	0.99208
Tufm	ENSMUSG00000073838	0.0031338	0.99208
Tpx2	ENSMUSG00000027469	0.003417	0.99208
Hs6st2	ENSMUSG00000062184	0.0036175	0.99208
6330409D20Rik	ENSMUSG00000009551	0.0038853	0.9925
Abhd17c	ENSMUSG00000038459	0.0024267	0.99265
Parp4	ENSMUSG00000054509	0.0033502	0.99265
Dpys	ENSMUSG00000022304	0.0032836	0.99343
Gm26594	ENSMUSG00000097189	0.0033967	0.99343
Gm15751	ENSMUSG00000086753	0.0033445	0.9942
Cand2	ENSMUSG00000030319	0.0017767	0.99426
Gm11732	ENSMUSG00000085336	0.0031916	0.99455
Adhfe1	ENSMUSG00000025911	0.0014601	0.99462
Slc25a5	ENSMUSG00000016319	0.0018227	0.99462
Ly9	ENSMUSG00000004707	0.0030962	0.99462
Gm10814	ENSMUSG00000097404	0.0031111	0.99462
Mcat	ENSMUSG00000048755	0.002551	0.99477
Grm8	ENSMUSG00000024211	0.0024803	0.99485
Gskip	ENSMUSG00000044715	0.0011975	0.99487
Rrp1	ENSMUSG00000061032	0.0021926	0.99487
Dcdc2a	ENSMUSG00000035910	0.0021192	0.99517
Gm16342	ENSMUSG00000086162	0.002797	0.99519
Glo1	ENSMUSG00000024026	0.0010166	0.99524
Rbm48	ENSMUSG00000040302	0.0017604	0.99559
AF529169	ENSMUSG00000039313	0.0025501	0.99559
3110001I22Rik	ENSMUSG00000079737	0.0026608	0.99571
Hsd17b11	ENSMUSG00000029311	0.0012371	0.9962
Tsg101	ENSMUSG00000014402	0.00097602	0.99636
Itgbl1	ENSMUSG00000032925	0.0018315	0.99636
Zcchc16	ENSMUSG00000071679	0.0022704	0.99636
Rwdd1	ENSMUSG00000019782	0.00080121	0.99669
Abca7	ENSMUSG00000035722	0.0013571	0.99669
Brat1	ENSMUSG00000000148	0.0013902	0.99669
Ccdc130	ENSMUSG00000004994	0.0015134	0.99669
Mchr1	ENSMUSG00000050164	0.0016915	0.99669
Grin1	ENSMUSG00000026959	0.0021167	0.99669
Hmcn1	ENSMUSG00000066842	0.0021492	0.99669
Col6a5	ENSMUSG00000091345	0.0022043	0.99669
Iqcg	ENSMUSG00000035578	0.0019695	0.99673
Lefty2	ENSMUSG00000066652	0.0019217	0.99681
Myh2	ENSMUSG00000033196	0.0019867	0.99681
4921507P07Rik	ENSMUSG00000029828	0.0020018	0.99681
Nckap1l	ENSMUSG00000022488	0.0009512	0.99731
Dusp12	ENSMUSG00000026659	0.001249	0.99731
Cpox	ENSMUSG00000022742	0.0013708	0.99731
Islr2	ENSMUSG00000051243	0.00092712	0.99772
Mnat1	ENSMUSG00000021103	0.0008265	0.99782
Suv420h2	ENSMUSG00000059851	0.0014109	0.99782
Alg3	ENSMUSG00000033809	0.0013236	0.99791
Ppm1d	ENSMUSG00000020525	0.00092212	0.99795
Arap3	ENSMUSG00000024451	0.001037	0.99797
Lhfpl2	ENSMUSG00000045312	0.00073567	0.99799
Taf15	ENSMUSG00000020680	0.000744	0.99799
Lactb2	ENSMUSG00000025937	0.00094378	0.99799
Krcc1	ENSMUSG00000053012	0.0010279	0.99799
Nrg2	ENSMUSG00000060275	0.0010326	0.99799
Zfp78	ENSMUSG00000055150	0.0012111	0.99799
Dnah5	ENSMUSG00000022262	0.0012874	0.99799
Irs3	ENSMUSG00000047182	0.0014053	0.99799
Gm26541	ENSMUSG00000097889	0.0014103	0.99799
Lor	ENSMUSG00000043165	0.0014626	0.99799
Paf1	ENSMUSG00000003437	0.0008145	0.99812
Mettl1	ENSMUSG00000006732	0.00059756	0.99823
Spaca6	ENSMUSG00000080316	0.0010396	0.99823
Gm4922	ENSMUSG00000044624	0.0010225	0.99835
Vgf	ENSMUSG00000037428	0.0010245	0.99846
Usp37	ENSMUSG00000033364	0.00053919	0.99855
Tram1l1	ENSMUSG00000044528	0.00037338	0.99887
A130051J06Rik	ENSMUSG00000097643	0.00086319	0.99905
Ola1	ENSMUSG00000027108	0.00024265	0.99919
Tbc1d9b	ENSMUSG00000036644	0.00028288	0.99919
Fam160a2	ENSMUSG00000044465	0.00028702	0.99919
Ptrh2	ENSMUSG00000072582	0.00037382	0.99919
Ak6	ENSMUSG00000078941	0.00045436	0.99919
Cyp7b1	ENSMUSG00000039519	0.00046951	0.99919
Zfp354b	ENSMUSG00000020335	0.00047133	0.99919
Sfi1	ENSMUSG00000023764	0.00050211	0.99919
Yars	ENSMUSG00000028811	0.00050244	0.99919
Hr	ENSMUSG00000022096	0.00051965	0.99919
Tuft1	ENSMUSG00000005968	0.00058286	0.99919
Ankrd24	ENSMUSG00000054708	0.00034695	0.99921
9130401M01Rik	ENSMUSG00000101892	0.00051264	0.99921
Asnsd1	ENSMUSG00000026095	0.0005397	0.99921
Wbp11	ENSMUSG00000030216	0.00029074	0.99922
Gm26673	ENSMUSG00000097596	0.00048021	0.99922
Supt5	ENSMUSG00000003435	0.00027453	0.99928
Gm17275	ENSMUSG00000097347	0.00033233	0.99946
Vps18	ENSMUSG00000034216	0.00020763	0.99956
Terf2	ENSMUSG00000031921	0.00012696	0.99962
Xrn2	ENSMUSG00000027433	0.00018331	0.99962
Hectd3	ENSMUSG00000046861	4.2887e-05	0.99969
Bcar3	ENSMUSG00000028121	5.7197e-05	0.99969
Trp53i11	ENSMUSG00000068735	9.2281e-05	0.99969
Cntln	ENSMUSG00000038070	0.00011581	0.99969
Gm11273	ENSMUSG00000079941	0.00015262	0.99969
Dmpk	ENSMUSG00000030409	0.00016025	0.99969
Ccp110	ENSMUSG00000033904	0.00018011	0.99969
Fam227b	ENSMUSG00000027209	2.2984e-05	NA
Gm26641	ENSMUSG00000097045	0.00020172	NA
Gm16271	ENSMUSG00000089656	0.00026938	NA
Gm27184	ENSMUSG00000098447	0.00028987	NA
Gm16023	ENSMUSG00000086682	0.00032656	NA
Onecut1	ENSMUSG00000043013	0.00044046	NA
RP23-416O18.4	ENSMUSG00000099839	0.00045799	NA
Mcoln3	ENSMUSG00000036853	0.00048447	NA
Slc47a2	ENSMUSG00000069855	0.00054396	NA
Gm14253	ENSMUSG00000082321	0.00057612	NA
E030025P04Rik	ENSMUSG00000078605	0.00071006	NA
Gm14287	ENSMUSG00000082329	0.00075057	NA
4930554H23Rik	ENSMUSG00000097682	0.0008784	NA
Gm12296	ENSMUSG00000084967	0.0010833	NA
Gm15561	ENSMUSG00000085539	0.0012527	NA
G6pc2	ENSMUSG00000005232	0.0013174	NA
Pla2g12b	ENSMUSG00000009646	0.0013174	NA
Clec4f	ENSMUSG00000014542	0.0013174	NA
Spint4	ENSMUSG00000017310	0.0013174	NA
Pnpla5	ENSMUSG00000018868	0.0013174	NA
Gprc6a	ENSMUSG00000019905	0.0013174	NA
Fabp6	ENSMUSG00000020405	0.0013174	NA
4933425L06Rik	ENSMUSG00000021718	0.0013174	NA
Muc13	ENSMUSG00000022824	0.0013174	NA
Kcnk16	ENSMUSG00000023387	0.0013174	NA
Armc12	ENSMUSG00000024223	0.0013174	NA
Myot	ENSMUSG00000024471	0.0013174	NA
Mbl2	ENSMUSG00000024863	0.0013174	NA
Sectm1a	ENSMUSG00000025165	0.0013174	NA
Lcn3	ENSMUSG00000026936	0.0013174	NA
Dhrs9	ENSMUSG00000027068	0.0013174	NA
4930435H24Rik	ENSMUSG00000029092	0.0013174	NA
Yipf7	ENSMUSG00000029158	0.0013174	NA
1700016H13Rik	ENSMUSG00000029320	0.0013174	NA
1600015I10Rik	ENSMUSG00000029813	0.0013174	NA
1700016D06Rik	ENSMUSG00000031509	0.0013174	NA
Ucp1	ENSMUSG00000031710	0.0013174	NA
Btg4	ENSMUSG00000032056	0.0013174	NA
Apoa4	ENSMUSG00000032080	0.0013174	NA
Nr2e3	ENSMUSG00000032292	0.0013174	NA
Zyg11a	ENSMUSG00000034645	0.0013174	NA
Gpr33	ENSMUSG00000035148	0.0013174	NA
Ssx9	ENSMUSG00000035371	0.0013174	NA
Gc	ENSMUSG00000035540	0.0013174	NA
Gdpd4	ENSMUSG00000035582	0.0013174	NA
Meox2	ENSMUSG00000036144	0.0013174	NA
Rbm42	ENSMUSG00000036733	0.0013174	NA
Csf3	ENSMUSG00000038067	0.0013174	NA
Hoxa5	ENSMUSG00000038253	0.0013174	NA
Cd209c	ENSMUSG00000040165	0.0013174	NA
Ccr6	ENSMUSG00000040899	0.0013174	NA
Gm8849	ENSMUSG00000043329	0.0013174	NA
Krt13	ENSMUSG00000044041	0.0013174	NA
Olfr221	ENSMUSG00000044286	0.0013174	NA
Gm5479	ENSMUSG00000044697	0.0013174	NA
Pxt1	ENSMUSG00000045378	0.0013174	NA
Gm7148	ENSMUSG00000045842	0.0013174	NA
Pabpc6	ENSMUSG00000046173	0.0013174	NA
Gm6195	ENSMUSG00000046334	0.0013174	NA
Defb14	ENSMUSG00000046354	0.0013174	NA
Gm6377	ENSMUSG00000048621	0.0013174	NA
Hmgb4	ENSMUSG00000048686	0.0013174	NA
Prss38	ENSMUSG00000049291	0.0013174	NA
Gpr171	ENSMUSG00000050075	0.0013174	NA
Prdx6b	ENSMUSG00000050114	0.0013174	NA
Mmp13	ENSMUSG00000050578	0.0013174	NA
Prss27	ENSMUSG00000050762	0.0013174	NA
3100002H09Rik	ENSMUSG00000051219	0.0013174	NA
Gm11437	ENSMUSG00000051452	0.0013174	NA
Gm13534	ENSMUSG00000053472	0.0013174	NA
Slc51b	ENSMUSG00000053862	0.0013174	NA
Ugt2b5	ENSMUSG00000054630	0.0013174	NA
Gm9956	ENSMUSG00000054758	0.0013174	NA
Slc6a2	ENSMUSG00000055368	0.0013174	NA
Abhd16b	ENSMUSG00000055882	0.0013174	NA
Olfr324	ENSMUSG00000056564	0.0013174	NA
Gfral	ENSMUSG00000059383	0.0013174	NA
Stfa2l1	ENSMUSG00000059657	0.0013174	NA
Acnat2	ENSMUSG00000060317	0.0013174	NA
Btnl7-ps	ENSMUSG00000061728	0.0013174	NA
Olfr99	ENSMUSG00000061972	0.0013174	NA
Obp2a	ENSMUSG00000062061	0.0013174	NA
Calml3	ENSMUSG00000063130	0.0013174	NA
Serpina11	ENSMUSG00000063232	0.0013174	NA
Olfr282	ENSMUSG00000063780	0.0013174	NA
Gm6498	ENSMUSG00000063885	0.0013174	NA
Vmn1r183	ENSMUSG00000066723	0.0013174	NA
Olfr1419	ENSMUSG00000067545	0.0013174	NA
AY512915	ENSMUSG00000068180	0.0013174	NA
4930589L23Rik	ENSMUSG00000068957	0.0013174	NA
Pabpn1l	ENSMUSG00000069867	0.0013174	NA
4933402J07Rik	ENSMUSG00000069971	0.0013174	NA
Gm20634	ENSMUSG00000070392	0.0013174	NA
Rpl7a-ps8	ENSMUSG00000070778	0.0013174	NA
Gm4938	ENSMUSG00000071193	0.0013174	NA
Timm8a2	ENSMUSG00000071229	0.0013174	NA
Gm17184	ENSMUSG00000072574	0.0013174	NA
Gm16440	ENSMUSG00000072738	0.0013174	NA
Gm10558	ENSMUSG00000073656	0.0013174	NA
Gm829	ENSMUSG00000073860	0.0013174	NA
Rpl10-ps2	ENSMUSG00000074108	0.0013174	NA
Cib3	ENSMUSG00000074240	0.0013174	NA
Gm10684	ENSMUSG00000074385	0.0013174	NA
Gm15319	ENSMUSG00000074449	0.0013174	NA
AU019990	ENSMUSG00000074783	0.0013174	NA
Cyp11b1	ENSMUSG00000075604	0.0013174	NA
Igkv9-123	ENSMUSG00000076512	0.0013174	NA
Ighj4	ENSMUSG00000076618	0.0013174	NA
Tcrg-C1	ENSMUSG00000076749	0.0013174	NA
Trim30c	ENSMUSG00000078616	0.0013174	NA
4930456L15Rik	ENSMUSG00000078618	0.0013174	NA
9230113P08Rik	ENSMUSG00000078934	0.0013174	NA
Serpina3m	ENSMUSG00000079012	0.0013174	NA
4932414N04Rik	ENSMUSG00000079324	0.0013174	NA
Gm21981	ENSMUSG00000079444	0.0013174	NA
Gm14862	ENSMUSG00000079694	0.0013174	NA
Gm16073	ENSMUSG00000079915	0.0013174	NA
Gm14016	ENSMUSG00000080747	0.0013174	NA
Gm6368	ENSMUSG00000080775	0.0013174	NA
Hmgb1-ps6	ENSMUSG00000080928	0.0013174	NA
Gm9009	ENSMUSG00000080974	0.0013174	NA
Gm5270	ENSMUSG00000081099	0.0013174	NA
Gm11935	ENSMUSG00000081206	0.0013174	NA
Gm15719	ENSMUSG00000081242	0.0013174	NA
Gm16071	ENSMUSG00000081343	0.0013174	NA
Gm16171	ENSMUSG00000081372	0.0013174	NA
Gm9311	ENSMUSG00000081492	0.0013174	NA
Rplp0-ps1	ENSMUSG00000081640	0.0013174	NA
Gm15544	ENSMUSG00000081664	0.0013174	NA
Gm12096	ENSMUSG00000081712	0.0013174	NA
Gm12241	ENSMUSG00000081749	0.0013174	NA
Gm12713	ENSMUSG00000081811	0.0013174	NA
Gm13114	ENSMUSG00000082073	0.0013174	NA
Gm12098	ENSMUSG00000082078	0.0013174	NA
Gm12369	ENSMUSG00000082169	0.0013174	NA
Gm14314	ENSMUSG00000082215	0.0013174	NA
Gm13326	ENSMUSG00000082235	0.0013174	NA
Gm8401	ENSMUSG00000082336	0.0013174	NA
Gm15724	ENSMUSG00000082387	0.0013174	NA
Mkrn1-ps1	ENSMUSG00000082389	0.0013174	NA
Gm13401	ENSMUSG00000082413	0.0013174	NA
Gm11502	ENSMUSG00000082453	0.0013174	NA
Gm13665	ENSMUSG00000082455	0.0013174	NA
Gm13342	ENSMUSG00000082516	0.0013174	NA
Gm6272	ENSMUSG00000082524	0.0013174	NA
Rps13-ps5	ENSMUSG00000082626	0.0013174	NA
Gm12900	ENSMUSG00000082634	0.0013174	NA
Gm14001	ENSMUSG00000082651	0.0013174	NA
Gm11470	ENSMUSG00000082665	0.0013174	NA
Gm11907	ENSMUSG00000082703	0.0013174	NA
Gm13162	ENSMUSG00000082779	0.0013174	NA
Gm13284	ENSMUSG00000082789	0.0013174	NA
Gm15773	ENSMUSG00000082872	0.0013174	NA
Gm13410	ENSMUSG00000083116	0.0013174	NA
Gm14405	ENSMUSG00000083170	0.0013174	NA
Gm11338	ENSMUSG00000083206	0.0013174	NA
Gm11511	ENSMUSG00000083268	0.0013174	NA
Gm14402	ENSMUSG00000083317	0.0013174	NA
Gm14238	ENSMUSG00000083341	0.0013174	NA
Gm11708	ENSMUSG00000083356	0.0013174	NA
Gm13214	ENSMUSG00000083368	0.0013174	NA
Gm15057	ENSMUSG00000083375	0.0013174	NA
Gm14148	ENSMUSG00000083391	0.0013174	NA
Gm13487	ENSMUSG00000083449	0.0013174	NA
Gm14281	ENSMUSG00000083469	0.0013174	NA
Gm13543	ENSMUSG00000083745	0.0013174	NA
Hmgb1-ps5	ENSMUSG00000083822	0.0013174	NA
Amd-ps1	ENSMUSG00000083823	0.0013174	NA
Gm16053	ENSMUSG00000083974	0.0013174	NA
Gm9085	ENSMUSG00000084137	0.0013174	NA
Gm13073	ENSMUSG00000084807	0.0013174	NA
Gm15611	ENSMUSG00000084923	0.0013174	NA
Pip5k1bos	ENSMUSG00000085003	0.0013174	NA
Gm12977	ENSMUSG00000085009	0.0013174	NA
Gm13412	ENSMUSG00000085017	0.0013174	NA
Gm11496	ENSMUSG00000085152	0.0013174	NA
Gm12195	ENSMUSG00000085192	0.0013174	NA
Gm11672	ENSMUSG00000085229	0.0013174	NA
Gm12802	ENSMUSG00000085304	0.0013174	NA
Gm13684	ENSMUSG00000085335	0.0013174	NA
Arhgap27os2	ENSMUSG00000085360	0.0013174	NA
Gm14319	ENSMUSG00000085411	0.0013174	NA
Gm15691	ENSMUSG00000085472	0.0013174	NA
Gm15945	ENSMUSG00000085523	0.0013174	NA
Gm12968	ENSMUSG00000085701	0.0013174	NA
Gm13442	ENSMUSG00000085737	0.0013174	NA
Gm12259	ENSMUSG00000085744	0.0013174	NA
Gm13055	ENSMUSG00000085774	0.0013174	NA
Gm16059	ENSMUSG00000085802	0.0013174	NA
Gm15949	ENSMUSG00000085839	0.0013174	NA
Gm15392	ENSMUSG00000085857	0.0013174	NA
C330019F10Rik	ENSMUSG00000085864	0.0013174	NA
Gm5834	ENSMUSG00000085867	0.0013174	NA
Gm12869	ENSMUSG00000086041	0.0013174	NA
Gm12679	ENSMUSG00000086205	0.0013174	NA
Arl4aos	ENSMUSG00000086315	0.0013174	NA
Gm15563	ENSMUSG00000086387	0.0013174	NA
Gm16144	ENSMUSG00000086399	0.0013174	NA
4930551O13Rik	ENSMUSG00000086430	0.0013174	NA
Gm13709	ENSMUSG00000086546	0.0013174	NA
Gm16126	ENSMUSG00000086585	0.0013174	NA
Gm12682	ENSMUSG00000086592	0.0013174	NA
1700112J05Rik	ENSMUSG00000086632	0.0013174	NA
4930507D10Rik	ENSMUSG00000086703	0.0013174	NA
4930512H18Rik	ENSMUSG00000086866	0.0013174	NA
Gm15883	ENSMUSG00000086868	0.0013174	NA
Gm15992	ENSMUSG00000086883	0.0013174	NA
Gm12103	ENSMUSG00000086986	0.0013174	NA
Gm16143	ENSMUSG00000087030	0.0013174	NA
Itih5l-ps	ENSMUSG00000087149	0.0013174	NA
Gm11752	ENSMUSG00000087404	0.0013174	NA
A630031M04Rik	ENSMUSG00000087470	0.0013174	NA
Gm15878	ENSMUSG00000087542	0.0013174	NA
Gm12514	ENSMUSG00000087614	0.0013174	NA
Gm15674	ENSMUSG00000087691	0.0013174	NA
Gm1992	ENSMUSG00000089699	0.0013174	NA
Gm16240	ENSMUSG00000089711	0.0013174	NA
Gm16564	ENSMUSG00000089713	0.0013174	NA
Gm7241	ENSMUSG00000089808	0.0013174	NA
4930428N03Rik	ENSMUSG00000089887	0.0013174	NA
Gm16213	ENSMUSG00000090017	0.0013174	NA
Gm7418	ENSMUSG00000090188	0.0013174	NA
Gm16308	ENSMUSG00000090237	0.0013174	NA
Gm17058	ENSMUSG00000090406	0.0013174	NA
Gm17052	ENSMUSG00000090607	0.0013174	NA
Cyp4f40	ENSMUSG00000090700	0.0013174	NA
Gm17105	ENSMUSG00000091079	0.0013174	NA
Gm5633	ENSMUSG00000091105	0.0013174	NA
Gm2832	ENSMUSG00000091110	0.0013174	NA
Gm17020	ENSMUSG00000091149	0.0013174	NA
Gm7701	ENSMUSG00000091363	0.0013174	NA
Gm17194	ENSMUSG00000091507	0.0013174	NA
Gm6665	ENSMUSG00000091561	0.0013174	NA
Gm17191	ENSMUSG00000091587	0.0013174	NA
Gm8251	ENSMUSG00000091844	0.0013174	NA
Gm17409	ENSMUSG00000091922	0.0013174	NA
Gm17224	ENSMUSG00000092085	0.0013174	NA
Gm17973	ENSMUSG00000092245	0.0013174	NA
Gm20512	ENSMUSG00000092381	0.0013174	NA
Gm9613	ENSMUSG00000092409	0.0013174	NA
Cyp21a2-ps	ENSMUSG00000092471	0.0013174	NA
Gm20389	ENSMUSG00000092522	0.0013174	NA
Gm20689	ENSMUSG00000093384	0.0013174	NA
Gm3896	ENSMUSG00000093721	0.0013174	NA
Gm20658	ENSMUSG00000093765	0.0013174	NA
Olfr1512	ENSMUSG00000094140	0.0013174	NA
Gm13271	ENSMUSG00000094618	0.0013174	NA
Trav10d	ENSMUSG00000094792	0.0013174	NA
Gm21718	ENSMUSG00000094991	0.0013174	NA
Ppp1r2-ps6	ENSMUSG00000095869	0.0013174	NA
Gm4461	ENSMUSG00000096169	0.0013174	NA
Gm21786	ENSMUSG00000096611	0.0013174	NA
Gm26523	ENSMUSG00000096984	0.0013174	NA
Gm1972	ENSMUSG00000097053	0.0013174	NA
Gm4262	ENSMUSG00000097056	0.0013174	NA
1010001N08Rik	ENSMUSG00000097222	0.0013174	NA
Gm26768	ENSMUSG00000097257	0.0013174	NA
D630002J18Rik	ENSMUSG00000097293	0.0013174	NA
2410088K16Rik	ENSMUSG00000097398	0.0013174	NA
Gm26651	ENSMUSG00000097495	0.0013174	NA
C430002E04Rik	ENSMUSG00000097639	0.0013174	NA
Gm5976	ENSMUSG00000097833	0.0013174	NA
Gm26867	ENSMUSG00000097873	0.0013174	NA
4930455B14Rik	ENSMUSG00000097898	0.0013174	NA
6330403N20Rik	ENSMUSG00000097912	0.0013174	NA
Gm3809	ENSMUSG00000097935	0.0013174	NA
Gm7583	ENSMUSG00000097981	0.0013174	NA
Gm17786	ENSMUSG00000097987	0.0013174	NA
Gm7656	ENSMUSG00000097991	0.0013174	NA
Gm8330	ENSMUSG00000098048	0.0013174	NA
Gm17797	ENSMUSG00000098130	0.0013174	NA
Gm5787	ENSMUSG00000098154	0.0013174	NA
Gm27023	ENSMUSG00000098156	0.0013174	NA
Gm27164	ENSMUSG00000098358	0.0013174	NA
Gm27246	ENSMUSG00000098684	0.0013174	NA
Gm18821	ENSMUSG00000098761	0.0013174	NA
Gm17087	ENSMUSG00000099104	0.0013174	NA
AC132139.1	ENSMUSG00000099345	0.0013174	NA
RP24-76E2.6	ENSMUSG00000099446	0.0013174	NA
RP23-297J19.2	ENSMUSG00000099618	0.0013174	NA
RP23-461J11.1	ENSMUSG00000100160	0.0013174	NA
RP24-392K18.1	ENSMUSG00000100182	0.0013174	NA
RP23-211M16.3	ENSMUSG00000100364	0.0013174	NA
RP24-496O18.3	ENSMUSG00000100454	0.0013174	NA
RP23-217K18.4	ENSMUSG00000100658	0.0013174	NA
RP24-481M4.1	ENSMUSG00000100763	0.0013174	NA
RP23-269E5.9	ENSMUSG00000100931	0.0013174	NA
RP23-245G9.1	ENSMUSG00000101126	0.0013174	NA
RP24-82J4.3	ENSMUSG00000101135	0.0013174	NA
RP24-330P10.1	ENSMUSG00000101242	0.0013174	NA
RP24-480B20.2	ENSMUSG00000101253	0.0013174	NA
RP23-350B16.1	ENSMUSG00000101288	0.0013174	NA
RP24-495G2.1	ENSMUSG00000101468	0.0013174	NA
RP23-131H5.1	ENSMUSG00000101540	0.0013174	NA
RP24-114M8.3	ENSMUSG00000101553	0.0013174	NA
RP23-215C21.2	ENSMUSG00000101589	0.0013174	NA
RP24-128L10.1	ENSMUSG00000101848	0.0013174	NA
RP23-4E15.2	ENSMUSG00000101875	0.0013174	NA
RP23-287L7.1	ENSMUSG00000102029	0.0013174	NA
RP23-458B6.6	ENSMUSG00000102051	0.0013174	NA
RP23-163N4.1	ENSMUSG00000102069	0.0013174	NA
RP23-80J7.2	ENSMUSG00000102085	0.0013174	NA
RP23-262K24.1	ENSMUSG00000102106	0.0013174	NA
Gm26848	ENSMUSG00000097723	0.0013194	NA
Mrgprh	ENSMUSG00000059408	0.0014055	NA
RP23-308G10.1	ENSMUSG00000100824	0.0014094	NA
Gm15385	ENSMUSG00000083093	0.0014153	NA
Gm16192	ENSMUSG00000086773	0.0014657	NA
Lrrc17	ENSMUSG00000039883	0.0015264	NA
Ano9	ENSMUSG00000054662	0.0015911	NA
Rpl18a-ps1	ENSMUSG00000059033	0.0015911	NA
Rpl30-ps2	ENSMUSG00000090007	0.0015911	NA
F630040L22Rik	ENSMUSG00000097227	0.0015911	NA
1700065D16Rik	ENSMUSG00000096655	0.0015972	NA
Gm1587	ENSMUSG00000075512	0.0015998	NA
Rpl29-ps1	ENSMUSG00000090095	0.0016058	NA
Fam50b	ENSMUSG00000038246	0.0016144	NA
4931431C16Rik	ENSMUSG00000055061	0.0016151	NA
Lcn4	ENSMUSG00000026919	0.0016179	NA
Csnka2ip	ENSMUSG00000068167	0.0016179	NA
4933402P03Rik	ENSMUSG00000044084	0.0016324	NA
Gm13244	ENSMUSG00000082334	0.0016441	NA
Psg17	ENSMUSG00000004540	0.0016473	NA
Gm15994	ENSMUSG00000082183	0.0016473	NA
1700019O17Rik	ENSMUSG00000036574	0.001662	NA
Hyal4	ENSMUSG00000029680	0.0016676	NA
D930007P13Rik	ENSMUSG00000097003	0.0016676	NA
Gm7117	ENSMUSG00000063442	0.0016846	NA
Elovl3	ENSMUSG00000038754	0.0016919	NA
Ighj3	ENSMUSG00000076619	0.0017216	NA
Gm8424	ENSMUSG00000081194	0.0017877	NA
Gad1-ps	ENSMUSG00000090665	0.0018279	NA
Gm15942	ENSMUSG00000086125	0.0018553	NA
RP23-291K4.3	ENSMUSG00000099708	0.0018701	NA
Gm7665	ENSMUSG00000063628	0.0018719	NA
Gm15835	ENSMUSG00000086464	0.0018812	NA
Gm10530	ENSMUSG00000073528	0.0018863	NA
Gm12060	ENSMUSG00000085415	0.0018953	NA
1700125G22Rik	ENSMUSG00000097584	0.0019089	NA
1700007P06Rik	ENSMUSG00000089730	0.0019734	NA
Slc22a13b-ps	ENSMUSG00000092212	0.0020122	NA
Dmrtc2	ENSMUSG00000011349	0.0020398	NA
Cldn8	ENSMUSG00000050520	0.0020421	NA
Gm11545	ENSMUSG00000075611	0.0020899	NA
Gm16582	ENSMUSG00000089964	0.0021094	NA
Olfr288	ENSMUSG00000075427	0.0021517	NA
Gm20732	ENSMUSG00000093387	0.0023067	NA
Gm21885	ENSMUSG00000094091	0.0023324	NA
C130026I21Rik	ENSMUSG00000052477	0.0023362	NA
Gm8177	ENSMUSG00000097366	0.0023421	NA
Pdc	ENSMUSG00000006007	0.0023439	NA
Trat1	ENSMUSG00000030775	0.0023439	NA
D1Pas1	ENSMUSG00000039224	0.0023476	NA
Gm17324	ENSMUSG00000090317	0.0023493	NA
RP23-18J18.2	ENSMUSG00000100830	0.0023493	NA
Gm568	ENSMUSG00000048824	0.0023509	NA
Tnfsf11	ENSMUSG00000022015	0.0023513	NA
Gm15606	ENSMUSG00000087531	0.0023513	NA
Fam151a	ENSMUSG00000034871	0.002353	NA
Prm2	ENSMUSG00000038015	0.002353	NA
Gm16350	ENSMUSG00000090024	0.002353	NA
Hist1h2bl	ENSMUSG00000094338	0.0023553	NA
Gm11901	ENSMUSG00000084163	0.0023621	NA
Hsd3b1	ENSMUSG00000027871	0.0023643	NA
Gm12962	ENSMUSG00000087171	0.0023661	NA
Pydc3	ENSMUSG00000066677	0.0023676	NA
Gm26748	ENSMUSG00000097548	0.0023692	NA
Tbx22	ENSMUSG00000031241	0.0023712	NA
BC028471	ENSMUSG00000075529	0.0023739	NA
Gm21093	ENSMUSG00000096256	0.0023739	NA
4931403M11Rik	ENSMUSG00000038792	0.0023749	NA
Gm14227	ENSMUSG00000082596	0.0023756	NA
Gm8584	ENSMUSG00000091557	0.0023756	NA
Crybb2	ENSMUSG00000042240	0.002377	NA
RP23-158O9.3	ENSMUSG00000100867	0.0023809	NA
Igsf23	ENSMUSG00000040498	0.0023816	NA
Thap8	ENSMUSG00000013928	0.0023828	NA
RP24-324I23.3	ENSMUSG00000101281	0.0023839	NA
Lrrc69	ENSMUSG00000023151	0.0023885	NA
RP23-269M3.3	ENSMUSG00000101257	0.0023885	NA
Gm15742	ENSMUSG00000087605	0.0023931	NA
Tmem207	ENSMUSG00000091972	0.0023942	NA
Dlx6os2	ENSMUSG00000094868	0.0023945	NA
Gm5611	ENSMUSG00000090602	0.0023975	NA
Ift88os	ENSMUSG00000086486	0.002398	NA
Gm12736	ENSMUSG00000082699	0.0023996	NA
Gm15473	ENSMUSG00000084772	0.0024016	NA
1700009J07Rik	ENSMUSG00000096573	0.0024032	NA
Matn3	ENSMUSG00000020583	0.0024081	NA
Ldlrad1	ENSMUSG00000070877	0.0024103	NA
RP24-208N6.3	ENSMUSG00000099809	0.0024103	NA
RP23-321N22.11	ENSMUSG00000101840	0.0024103	NA
Gm16411	ENSMUSG00000083576	0.002413	NA
Gm648	ENSMUSG00000064016	0.0024138	NA
Dnajc5b	ENSMUSG00000027606	0.0024223	NA
Olfr1349	ENSMUSG00000048067	0.0024264	NA
Klrc2	ENSMUSG00000052736	0.0024267	NA
Chst13	ENSMUSG00000056643	0.0024267	NA
1110028F11Rik	ENSMUSG00000085972	0.0024407	NA
Gm17197	ENSMUSG00000090990	0.0024408	NA
Hist1h2aj	ENSMUSG00000080076	0.0024717	NA
Gm13868	ENSMUSG00000083306	0.0024719	NA
Gm17057	ENSMUSG00000090500	0.0024753	NA
Gm16537	ENSMUSG00000089671	0.0025991	NA
Gm18355	ENSMUSG00000093773	0.0026668	NA
Aqp7	ENSMUSG00000028427	0.0026974	NA
Igf2bp2	ENSMUSG00000033581	0.0026987	NA
Gm765	ENSMUSG00000090667	0.0027199	NA
Serpinb6c	ENSMUSG00000052180	0.0027485	NA
Gm12168	ENSMUSG00000082530	0.0027541	NA
Sec31b	ENSMUSG00000051984	0.00282	NA
Gm9242	ENSMUSG00000096156	0.0028407	NA
4933406I18Rik	ENSMUSG00000087475	0.0028569	NA
Gp49a	ENSMUSG00000089672	0.0029729	NA
Gm17135	ENSMUSG00000091351	0.0030204	NA
Gm7676	ENSMUSG00000068631	0.0030254	NA
Gm14480	ENSMUSG00000081308	0.0030511	NA
Gm26772	ENSMUSG00000097136	0.0031242	NA
Gm7102	ENSMUSG00000094649	0.0031456	NA
Msgn1	ENSMUSG00000047002	0.0031545	NA
Gm13371	ENSMUSG00000085693	0.0031545	NA
AI606473	ENSMUSG00000093738	0.0031545	NA
4931403G20Rik	ENSMUSG00000097329	0.0031545	NA
Fam3b	ENSMUSG00000022938	0.0031564	NA
Gm13070	ENSMUSG00000086767	0.0031609	NA
Prg2	ENSMUSG00000027073	0.0031628	NA
Rpl21-ps10	ENSMUSG00000064315	0.0031628	NA
Gm10240	ENSMUSG00000068397	0.0031717	NA
Gm9835	ENSMUSG00000083041	0.0031727	NA
5730437C11Rik	ENSMUSG00000085121	0.0031727	NA
Tbx19	ENSMUSG00000026572	0.0031776	NA
Gm13181	ENSMUSG00000081070	0.0031781	NA
RP24-219C22.3	ENSMUSG00000099827	0.0031809	NA
Gm11374	ENSMUSG00000086852	0.0031849	NA
Gm12336	ENSMUSG00000085359	0.0031873	NA
Gm5523	ENSMUSG00000097711	0.0031879	NA
Gm11940	ENSMUSG00000087692	0.0031907	NA
Gm26537	ENSMUSG00000097500	0.0031907	NA
Gm12580	ENSMUSG00000086470	0.0031923	NA
Gm26548	ENSMUSG00000097094	0.0031931	NA
Fbxw13	ENSMUSG00000049314	0.0031937	NA
Pitpnm2os2	ENSMUSG00000089842	0.0031962	NA
Gm8378	ENSMUSG00000090722	0.0031962	NA
Gm6285	ENSMUSG00000081703	0.003197	NA
Gm13363	ENSMUSG00000060795	0.0031979	NA
Cxcl17	ENSMUSG00000060188	0.0031999	NA
Ikzf3	ENSMUSG00000018168	0.0032057	NA
Slc30a8	ENSMUSG00000022315	0.0032059	NA
Gm26849	ENSMUSG00000097720	0.0032082	NA
Shbg	ENSMUSG00000005202	0.003209	NA
Gm4847	ENSMUSG00000051081	0.003209	NA
Gm16211	ENSMUSG00000086130	0.0032116	NA
Olfr212	ENSMUSG00000053251	0.0032137	NA
Gm5612	ENSMUSG00000074501	0.0032195	NA
Satl1	ENSMUSG00000025527	0.0032233	NA
Pdilt	ENSMUSG00000030968	0.0032233	NA
Gm12463	ENSMUSG00000080916	0.0032287	NA
Gm14104	ENSMUSG00000086575	0.0032343	NA
Gm11707	ENSMUSG00000086481	0.0032423	NA
Pax9	ENSMUSG00000001497	0.0032498	NA
RP23-138I21.4	ENSMUSG00000100287	0.0032607	NA
Rapgef4os2	ENSMUSG00000085001	0.0033307	NA
Gm15477	ENSMUSG00000087261	0.0033406	NA
Gm11515	ENSMUSG00000085992	0.0033656	NA
Rpl36-ps3	ENSMUSG00000066629	0.0034469	NA
Gm11820	ENSMUSG00000086227	0.0034526	NA
Gm17210	ENSMUSG00000090459	0.0034875	NA
RP24-73D23.1	ENSMUSG00000100868	0.0035077	NA
Gm15516	ENSMUSG00000082662	0.0035081	NA
Gm11847	ENSMUSG00000060989	0.0035338	NA
Edn2	ENSMUSG00000028635	0.0035685	NA
Gm13937	ENSMUSG00000082512	0.0035781	NA
Tat	ENSMUSG00000001670	0.0036127	NA
Slfn4	ENSMUSG00000000204	0.003624	NA
Rhox5	ENSMUSG00000095180	0.0036307	NA
Gm9994	ENSMUSG00000093805	0.0036473	NA
Gm26509	ENSMUSG00000097612	0.0036534	NA
A930031H19Rik	ENSMUSG00000086262	0.0036644	NA
Gm10653	ENSMUSG00000074250	0.0037104	NA
Vmo1	ENSMUSG00000020830	0.0037832	NA
Gm13544	ENSMUSG00000086995	0.003847	NA
Cdk6	ENSMUSG00000040274	0.0038943	NA
Gm14123	ENSMUSG00000086407	0.0039166	NA
Olfr570	ENSMUSG00000073964	0.0039337	NA
D030025P21Rik	ENSMUSG00000092130	0.0039687	NA
1190003K10Rik	ENSMUSG00000096537	0.0040329	NA
4833428L15Rik	ENSMUSG00000097074	0.0041271	NA
Gm26940	ENSMUSG00000092338	0.0041661	NA
Vpreb3	ENSMUSG00000000903	0.0041683	NA
Gm6756	ENSMUSG00000063514	0.0042416	NA
Gm11529	ENSMUSG00000075586	0.0042499	NA
Gm11836	ENSMUSG00000081239	0.0042573	NA
0610039K10Rik	ENSMUSG00000058812	0.0043654	NA
Gm12727	ENSMUSG00000082768	0.0044418	NA
Rpl27-ps2	ENSMUSG00000082171	0.0045212	NA
Ascl2	ENSMUSG00000009248	0.0045418	NA
Folr4	ENSMUSG00000031933	0.0046598	NA
Gm16170	ENSMUSG00000086245	0.0046782	NA
Bsnd	ENSMUSG00000025418	0.0046892	NA
Zfp820	ENSMUSG00000069743	0.0047305	NA
Fam110c	ENSMUSG00000036136	0.0047541	NA
Gm12205	ENSMUSG00000084800	0.0047952	NA
Gm15932	ENSMUSG00000086341	0.0048261	NA
Olfr61	ENSMUSG00000096069	0.0048886	NA
Gm26615	ENSMUSG00000097088	0.0049665	NA
Tmem54	ENSMUSG00000028786	0.0049876	NA
Adipoq	ENSMUSG00000022878	0.0049924	NA
Gm15718	ENSMUSG00000085663	0.0050088	NA
Pnliprp2	ENSMUSG00000025091	0.0051003	NA
C330018A13Rik	ENSMUSG00000086655	0.0051013	NA
4933427I04Rik	ENSMUSG00000073761	0.0051162	NA
Gm9894	ENSMUSG00000052909	0.0051509	NA
BC046401	ENSMUSG00000085274	0.0051514	NA
RP24-162O23.1	ENSMUSG00000099384	0.0052151	NA
Cdhr5	ENSMUSG00000025497	0.0052152	NA
Gm21816	ENSMUSG00000096870	0.005239	NA
4930417H01Rik	ENSMUSG00000087017	0.0052505	NA
Gm8055	ENSMUSG00000096171	0.0052567	NA
Cela2a	ENSMUSG00000058579	0.0052676	NA
RP24-300H23.6	ENSMUSG00000100728	0.0052783	NA
Gm17039	ENSMUSG00000092103	0.0052887	NA
Rpl35a-ps6	ENSMUSG00000094664	0.0053197	NA
Selenbp2	ENSMUSG00000068877	0.0053417	NA
Gm8565	ENSMUSG00000098006	0.0053422	NA
Gm13003	ENSMUSG00000085833	0.0054584	NA
Krt31	ENSMUSG00000048981	0.0054828	NA
C230062I16Rik	ENSMUSG00000063623	0.0055295	NA
Spaca5	ENSMUSG00000037167	0.0055296	NA
Atp8b4	ENSMUSG00000060131	0.0055611	NA
Gm5637	ENSMUSG00000046993	0.0055926	NA
9530026F06Rik	ENSMUSG00000085447	0.0056087	NA
RP24-388H6.2	ENSMUSG00000100120	0.0056595	NA
Zfp957	ENSMUSG00000071262	0.0056928	NA
Gm16505	ENSMUSG00000096107	0.0056941	NA
Padi3	ENSMUSG00000025328	0.0057295	NA
Clec4d	ENSMUSG00000030144	0.0057472	NA
Gm4861	ENSMUSG00000055138	0.0057829	NA
Gm12092	ENSMUSG00000084850	0.0058147	NA
Gm8258	ENSMUSG00000048334	0.0058548	NA
Gm14824	ENSMUSG00000083744	0.0058612	NA
C130060C02Rik	ENSMUSG00000097557	0.0058662	NA
Ap3m1-ps	ENSMUSG00000094683	0.0059481	NA
Gm9174	ENSMUSG00000058745	0.006019	NA
Gm11750	ENSMUSG00000085059	0.0060493	NA
Wt1	ENSMUSG00000016458	0.0060934	NA
5730435O14Rik	ENSMUSG00000091370	0.0061116	NA
Apom	ENSMUSG00000024391	0.0061205	NA
Gm3828	ENSMUSG00000083808	0.0061538	NA
Gm16470	ENSMUSG00000098091	0.0061619	NA
Gm15539	ENSMUSG00000081809	0.0061672	NA
Ankrd33	ENSMUSG00000047034	0.0063204	NA
RP23-277E3.2	ENSMUSG00000102123	0.0063814	NA
A930041C12Rik	ENSMUSG00000085900	0.0063872	NA
Klk13	ENSMUSG00000054046	0.0064053	NA
Tcp10c	ENSMUSG00000052469	0.0064377	NA
Exo1	ENSMUSG00000039748	0.0064634	NA
Agrp	ENSMUSG00000005705	0.006478	NA
Gm26555	ENSMUSG00000097399	0.0065335	NA
Lrr1	ENSMUSG00000034883	0.0065375	NA
Smco1	ENSMUSG00000046345	0.0065453	NA
Xcr1	ENSMUSG00000060509	0.0065584	NA
Gm15326	ENSMUSG00000086111	0.0067128	NA
Gm9875	ENSMUSG00000052389	0.0067531	NA
Brs3	ENSMUSG00000031130	0.0067751	NA
Gm26613	ENSMUSG00000097020	0.0067751	NA
Wfdc10	ENSMUSG00000070529	0.0067935	NA
Gata3	ENSMUSG00000015619	0.0068588	NA
Gm13389	ENSMUSG00000087079	0.0069073	NA
Glrp1	ENSMUSG00000062310	0.0069453	NA
Tbx10	ENSMUSG00000037477	0.0069686	NA
Smim6	ENSMUSG00000075420	0.0069821	NA
Gm15577	ENSMUSG00000086708	0.0070266	NA
Dio1	ENSMUSG00000034785	0.0070478	NA
Gm14858	ENSMUSG00000085568	0.0070478	NA
2310007B03Rik	ENSMUSG00000034159	0.0070745	NA
Gm10825	ENSMUSG00000096937	0.0071023	NA
RP23-30A18.5	ENSMUSG00000101445	0.0072051	NA
4930538E20Rik	ENSMUSG00000085516	0.007211	NA
Gm20621	ENSMUSG00000093394	0.0072628	NA
Gm16235	ENSMUSG00000087429	0.0073018	NA
Gm12907	ENSMUSG00000087195	0.0073094	NA
Fancd2os	ENSMUSG00000033963	0.0073341	NA
Rsf1os2	ENSMUSG00000086993	0.0074094	NA
Espnl	ENSMUSG00000049515	0.0075224	NA
P2rx2	ENSMUSG00000029503	0.007548	NA
Dnajc22	ENSMUSG00000038009	0.007552	NA
Gm11575	ENSMUSG00000081562	0.0075651	NA
Slc39a1-ps	ENSMUSG00000085401	0.0076303	NA
Gm6419	ENSMUSG00000072407	0.0076486	NA
Hist1h3g	ENSMUSG00000099517	0.0077145	NA
Tomm20l	ENSMUSG00000021078	0.0077471	NA
A530076I17Rik	ENSMUSG00000086124	0.0077498	NA
Mir143hg	ENSMUSG00000097324	0.0077501	NA
1700109K24Rik	ENSMUSG00000097267	0.007814	NA
Pax1	ENSMUSG00000037034	0.0078758	NA
Rpl35a-ps3	ENSMUSG00000067575	0.0078904	NA
Gm13561	ENSMUSG00000087518	0.007892	NA
A530053G22Rik	ENSMUSG00000046764	0.0079431	NA
RP23-101D11.2	ENSMUSG00000100155	0.0079567	NA
Nr5a1	ENSMUSG00000026751	0.0079573	NA
Olfr1507	ENSMUSG00000059887	0.0079682	NA
1700028I16Rik	ENSMUSG00000056821	0.0079688	NA
4930432B10Rik	ENSMUSG00000097007	0.0080169	NA
Rps12l1	ENSMUSG00000078087	0.008029	NA
4933427E11Rik	ENSMUSG00000044276	0.0080798	NA
Gm2026	ENSMUSG00000078886	0.0080834	NA
Cdrt4os1	ENSMUSG00000087604	0.0081035	NA
Gm13398	ENSMUSG00000087364	0.0081403	NA
Gm14279	ENSMUSG00000081740	0.0082301	NA
Elf3	ENSMUSG00000003051	0.0082303	NA
Myf5	ENSMUSG00000000435	0.0082473	NA
Etv2	ENSMUSG00000006311	0.0082473	NA
Abhd1	ENSMUSG00000006638	0.0082473	NA
Spaca7	ENSMUSG00000010435	0.0082473	NA
4930579F01Rik	ENSMUSG00000012042	0.0082473	NA
Nipsnap3a	ENSMUSG00000015242	0.0082473	NA
Svs3a	ENSMUSG00000017003	0.0082473	NA
Hnf4g	ENSMUSG00000017688	0.0082473	NA
Heatr9	ENSMUSG00000018925	0.0082473	NA
Ffar3	ENSMUSG00000019429	0.0082473	NA
Il13	ENSMUSG00000020383	0.0082473	NA
1700011H14Rik	ENSMUSG00000021850	0.0082473	NA
Adamdec1	ENSMUSG00000022057	0.0082473	NA
Miox	ENSMUSG00000022613	0.0082473	NA
Stfa2	ENSMUSG00000022902	0.0082473	NA
Guca2a	ENSMUSG00000023247	0.0082473	NA
4921501E09Rik	ENSMUSG00000023350	0.0082473	NA
Crisp2	ENSMUSG00000023930	0.0082473	NA
Prss28	ENSMUSG00000024171	0.0082473	NA
Mep1b	ENSMUSG00000024313	0.0082473	NA
Btnl2	ENSMUSG00000024340	0.0082473	NA
4930546C10Rik	ENSMUSG00000024546	0.0082473	NA
Lipn	ENSMUSG00000024770	0.0082473	NA
Lipk	ENSMUSG00000024771	0.0082473	NA
Trpd52l3	ENSMUSG00000024815	0.0082473	NA
Ppp1r27	ENSMUSG00000025129	0.0082473	NA
Myo3a	ENSMUSG00000025716	0.0082473	NA
Ccdc7	ENSMUSG00000025808	0.0082473	NA
Tm4sf20	ENSMUSG00000026149	0.0082473	NA
F13b	ENSMUSG00000026368	0.0082473	NA
Ifi202b	ENSMUSG00000026535	0.0082473	NA
Fmo9	ENSMUSG00000026560	0.0082473	NA
Gfi1b	ENSMUSG00000026815	0.0082473	NA
Il1f8	ENSMUSG00000026985	0.0082473	NA
Duoxa2	ENSMUSG00000027225	0.0082473	NA
1700021F07Rik	ENSMUSG00000027518	0.0082473	NA
Pitx2	ENSMUSG00000028023	0.0082473	NA
4921539E11Rik	ENSMUSG00000028520	0.0082473	NA
Lrp8os1	ENSMUSG00000028612	0.0082473	NA
Afm	ENSMUSG00000029369	0.0082473	NA
Hnf1a	ENSMUSG00000029556	0.0082473	NA
Stra8	ENSMUSG00000029848	0.0082473	NA
Clec4e	ENSMUSG00000030142	0.0082473	NA
Clec2e	ENSMUSG00000030155	0.0082473	NA
Ccdc22	ENSMUSG00000031143	0.0082473	NA
Prame	ENSMUSG00000031411	0.0082473	NA
Dpep3	ENSMUSG00000031898	0.0082473	NA
4930510E17Rik	ENSMUSG00000032048	0.0082473	NA
Pate4	ENSMUSG00000032099	0.0082473	NA
Lpcat2b	ENSMUSG00000033794	0.0082473	NA
4930556J24Rik	ENSMUSG00000034493	0.0082473	NA
Spert	ENSMUSG00000034913	0.0082473	NA
Mia2	ENSMUSG00000035349	0.0082473	NA
Myf6	ENSMUSG00000035923	0.0082473	NA
Slc17a3	ENSMUSG00000036083	0.0082473	NA
Gjd4	ENSMUSG00000036855	0.0082473	NA
Spt1	ENSMUSG00000036925	0.0082473	NA
Sp6	ENSMUSG00000038560	0.0082473	NA
Nepn	ENSMUSG00000038624	0.0082473	NA
Klk1b16	ENSMUSG00000038968	0.0082473	NA
Wfdc5	ENSMUSG00000040154	0.0082473	NA
Prdm13	ENSMUSG00000040478	0.0082473	NA
Lrit1	ENSMUSG00000041044	0.0082473	NA
Tfap2d	ENSMUSG00000042596	0.0082473	NA
Klri2	ENSMUSG00000043932	0.0082473	NA
4930500M09Rik	ENSMUSG00000044306	0.0082473	NA
Neurog3	ENSMUSG00000044312	0.0082473	NA
Ucn3	ENSMUSG00000044988	0.0082473	NA
Acer1	ENSMUSG00000045019	0.0082473	NA
Gapt	ENSMUSG00000046006	0.0082473	NA
Olfr1364	ENSMUSG00000046016	0.0082473	NA
Gm9805	ENSMUSG00000046088	0.0082473	NA
Olfr1444	ENSMUSG00000046272	0.0082473	NA
Rps4l-ps	ENSMUSG00000046411	0.0082473	NA
Phgr1	ENSMUSG00000046804	0.0082473	NA
Mbd3l2	ENSMUSG00000047508	0.0082473	NA
Pdha2	ENSMUSG00000047674	0.0082473	NA
Utf1	ENSMUSG00000047751	0.0082473	NA
Olfr49	ENSMUSG00000048153	0.0082473	NA
Arhgap30	ENSMUSG00000048865	0.0082473	NA
Nr1h5	ENSMUSG00000048938	0.0082473	NA
Il23r	ENSMUSG00000049093	0.0082473	NA
Cyp2g1	ENSMUSG00000049685	0.0082473	NA
Astl	ENSMUSG00000050468	0.0082473	NA
Olfr332	ENSMUSG00000050813	0.0082473	NA
Olfr335-ps	ENSMUSG00000051052	0.0082473	NA
Gm9864	ENSMUSG00000052005	0.0082473	NA
Akr1b7	ENSMUSG00000052131	0.0082473	NA
Gm9870	ENSMUSG00000052154	0.0082473	NA
1700024B05Rik	ENSMUSG00000052334	0.0082473	NA
Olfr536	ENSMUSG00000052508	0.0082473	NA
Spink2	ENSMUSG00000053030	0.0082473	NA
Cib4	ENSMUSG00000053194	0.0082473	NA
Raet1e	ENSMUSG00000053219	0.0082473	NA
Oas1f	ENSMUSG00000053765	0.0082473	NA
Vmn1r236	ENSMUSG00000054142	0.0082473	NA
Ifi205	ENSMUSG00000054203	0.0082473	NA
Cpa1	ENSMUSG00000054446	0.0082473	NA
Gm14461	ENSMUSG00000054510	0.0082473	NA
Spink5	ENSMUSG00000055561	0.0082473	NA
Gm9992	ENSMUSG00000056133	0.0082473	NA
Gm10000	ENSMUSG00000056606	0.0082473	NA
Gm4559	ENSMUSG00000056885	0.0082473	NA
Olfr328	ENSMUSG00000057654	0.0082473	NA
Olfr541	ENSMUSG00000057997	0.0082473	NA
H2-M10.3	ENSMUSG00000058124	0.0082473	NA
Gm10040	ENSMUSG00000058360	0.0082473	NA
Gm2531	ENSMUSG00000058567	0.0082473	NA
Cyp2d41-ps	ENSMUSG00000058613	0.0082473	NA
Gm10064	ENSMUSG00000059352	0.0082473	NA
Gm16218	ENSMUSG00000059571	0.0082473	NA
Krt4	ENSMUSG00000059668	0.0082473	NA
Gm16380	ENSMUSG00000059830	0.0082473	NA
Serpinb12	ENSMUSG00000059956	0.0082473	NA
Gm6570	ENSMUSG00000060209	0.0082473	NA
Gm8203	ENSMUSG00000060214	0.0082473	NA
Rpl27a-ps1	ENSMUSG00000061488	0.0082473	NA
Gm6404	ENSMUSG00000061669	0.0082473	NA
Rpl13a-ps1	ENSMUSG00000062083	0.0082473	NA
Btnl1	ENSMUSG00000062638	0.0082473	NA
Hist1h2bk	ENSMUSG00000062727	0.0082473	NA
Tex101	ENSMUSG00000062773	0.0082473	NA
Gm10128	ENSMUSG00000063277	0.0082473	NA
Ube2d2b	ENSMUSG00000063447	0.0082473	NA
Olfr98	ENSMUSG00000063660	0.0082473	NA
Olfr1511	ENSMUSG00000063867	0.0082473	NA
Cyp4a10	ENSMUSG00000066072	0.0082473	NA
Krtap5-1	ENSMUSG00000066100	0.0082473	NA
AY512931	ENSMUSG00000066158	0.0082473	NA
Serpina3b	ENSMUSG00000066364	0.0082473	NA
Gm10163	ENSMUSG00000066443	0.0082473	NA
Izumo2	ENSMUSG00000066500	0.0082473	NA
Tuba3b	ENSMUSG00000067338	0.0082473	NA
Rps15a-ps2	ENSMUSG00000067351	0.0082473	NA
Trim43c	ENSMUSG00000067399	0.0082473	NA
Olfr76	ENSMUSG00000067522	0.0082473	NA
Klri1	ENSMUSG00000067610	0.0082473	NA
Rex2	ENSMUSG00000067919	0.0082473	NA
Grxcr1	ENSMUSG00000068082	0.0082473	NA
Cyp2d11	ENSMUSG00000068085	0.0082473	NA
Rps19-ps9	ENSMUSG00000068689	0.0082473	NA
Olfr1131	ENSMUSG00000068819	0.0082473	NA
Vmn2r5	ENSMUSG00000068999	0.0082473	NA
Serpinb6e	ENSMUSG00000069248	0.0082473	NA
Hist1h2br	ENSMUSG00000069303	0.0082473	NA
Hist1h2an	ENSMUSG00000069309	0.0082473	NA
Olfr810	ENSMUSG00000069421	0.0082473	NA
4930572O03Rik	ENSMUSG00000069720	0.0082473	NA
Amy2a1	ENSMUSG00000070360	0.0082473	NA
Wfdc8	ENSMUSG00000070533	0.0082473	NA
Spaca4	ENSMUSG00000070563	0.0082473	NA
Gm4788	ENSMUSG00000070594	0.0082473	NA
Ceacam20	ENSMUSG00000070777	0.0082473	NA
Vmn1r86	ENSMUSG00000070816	0.0082473	NA
Gm10306	ENSMUSG00000070900	0.0082473	NA
Gm13288	ENSMUSG00000070908	0.0082473	NA
Actl7a	ENSMUSG00000070979	0.0082473	NA
Gm8420	ENSMUSG00000072324	0.0082473	NA
Gm10356	ENSMUSG00000072387	0.0082473	NA
Gm525	ENSMUSG00000072553	0.0082473	NA
9230020A06Rik	ENSMUSG00000072753	0.0082473	NA
Vmn2r27	ENSMUSG00000072778	0.0082473	NA
Gm12298	ENSMUSG00000072834	0.0082473	NA
Gm2016	ENSMUSG00000072905	0.0082473	NA
Gm14812	ENSMUSG00000073051	0.0082473	NA
Lrrc30	ENSMUSG00000073375	0.0082473	NA
Dpcr1	ENSMUSG00000073408	0.0082473	NA
Smok2b	ENSMUSG00000073457	0.0082473	NA
Arl14epl	ENSMUSG00000073568	0.0082473	NA
Gm6644	ENSMUSG00000073674	0.0082473	NA
Mxra8os	ENSMUSG00000073679	0.0082473	NA
Olfr552	ENSMUSG00000073973	0.0082473	NA
Gucy2d	ENSMUSG00000074003	0.0082473	NA
Gm6091	ENSMUSG00000074026	0.0082473	NA
Gm10634	ENSMUSG00000074149	0.0082473	NA
AI747448	ENSMUSG00000074195	0.0082473	NA
Gm14092	ENSMUSG00000074753	0.0082473	NA
Gm10799	ENSMUSG00000075006	0.0082473	NA
Gm1968	ENSMUSG00000075286	0.0082473	NA
Rpl36-ps8	ENSMUSG00000075390	0.0082473	NA
Krt76	ENSMUSG00000075402	0.0082473	NA
B130006D01Rik	ENSMUSG00000075596	0.0082473	NA
2300005B03Rik	ENSMUSG00000075605	0.0082473	NA
Trbv17	ENSMUSG00000076474	0.0082473	NA
Trbj1-1	ENSMUSG00000076483	0.0082473	NA
Trbj2-3	ENSMUSG00000076494	0.0082473	NA
Trbj2-7	ENSMUSG00000076497	0.0082473	NA
Igkv1-99	ENSMUSG00000076525	0.0082473	NA
Igkv4-70	ENSMUSG00000076547	0.0082473	NA
Ighv3-6	ENSMUSG00000076672	0.0082473	NA
Trdv5	ENSMUSG00000076873	0.0082473	NA
Iglv3	ENSMUSG00000076939	0.0082473	NA
Olfr585	ENSMUSG00000078080	0.0082473	NA
Gm6083	ENSMUSG00000078182	0.0082473	NA
Gm13821	ENSMUSG00000078186	0.0082473	NA
Gm17374	ENSMUSG00000078197	0.0082473	NA
Gm6096	ENSMUSG00000078380	0.0082473	NA
Gm13145	ENSMUSG00000078497	0.0082473	NA
Gm13030	ENSMUSG00000078518	0.0082473	NA
Gm17068	ENSMUSG00000078528	0.0082473	NA
1700028N14Rik	ENSMUSG00000078635	0.0082473	NA
Gm6821	ENSMUSG00000078691	0.0082473	NA
Scgb1b30	ENSMUSG00000078752	0.0082473	NA
D030018L15Rik	ENSMUSG00000078925	0.0082473	NA
Cpt1b	ENSMUSG00000078937	0.0082473	NA
Wfdc11	ENSMUSG00000078940	0.0082473	NA
4932414J04Rik	ENSMUSG00000078962	0.0082473	NA
Gm2904	ENSMUSG00000079101	0.0082473	NA
Gm8257	ENSMUSG00000079265	0.0082473	NA
Klrb1-ps1	ENSMUSG00000079295	0.0082473	NA
Gm5097	ENSMUSG00000079342	0.0082473	NA
Gm15402	ENSMUSG00000079524	0.0082473	NA
Gm6592	ENSMUSG00000079699	0.0082473	NA
Smok4a	ENSMUSG00000079711	0.0082473	NA
Gm5406	ENSMUSG00000080715	0.0082473	NA
Gm15366	ENSMUSG00000080726	0.0082473	NA
Gm15613	ENSMUSG00000080753	0.0082473	NA
Gm7571	ENSMUSG00000080760	0.0082473	NA
Gm13117	ENSMUSG00000080807	0.0082473	NA
Gm13751	ENSMUSG00000080817	0.0082473	NA
Gm11625	ENSMUSG00000080839	0.0082473	NA
Gm12094	ENSMUSG00000080851	0.0082473	NA
Rpl10-ps1	ENSMUSG00000080859	0.0082473	NA
Gm11490	ENSMUSG00000080976	0.0082473	NA
Gm13559	ENSMUSG00000080985	0.0082473	NA
Psmb7-ps2	ENSMUSG00000081042	0.0082473	NA
Gm13059	ENSMUSG00000081079	0.0082473	NA
Gm13463	ENSMUSG00000081085	0.0082473	NA
Gm14425	ENSMUSG00000081156	0.0082473	NA
Gm5380	ENSMUSG00000081255	0.0082473	NA
Gm14021	ENSMUSG00000081264	0.0082473	NA
Gm18859	ENSMUSG00000081285	0.0082473	NA
Olfr333-ps1	ENSMUSG00000081287	0.0082473	NA
Gm14857	ENSMUSG00000081289	0.0082473	NA
Gm15176	ENSMUSG00000081415	0.0082473	NA
Gm14774	ENSMUSG00000081424	0.0082473	NA
Rps27-ps1	ENSMUSG00000081429	0.0082473	NA
Gm13608	ENSMUSG00000081480	0.0082473	NA
Gm11830	ENSMUSG00000081490	0.0082473	NA
Amy2-ps1	ENSMUSG00000081506	0.0082473	NA
Gm15877	ENSMUSG00000081550	0.0082473	NA
Gm12611	ENSMUSG00000081578	0.0082473	NA
Gm12926	ENSMUSG00000081585	0.0082473	NA
Gm16210	ENSMUSG00000081608	0.0082473	NA
Gm6912	ENSMUSG00000081624	0.0082473	NA
Gm13590	ENSMUSG00000081817	0.0082473	NA
Gm15847	ENSMUSG00000081849	0.0082473	NA
Gm11447	ENSMUSG00000081854	0.0082473	NA
Olfr405-ps1	ENSMUSG00000081864	0.0082473	NA
Gm15197	ENSMUSG00000081873	0.0082473	NA
Gm8475	ENSMUSG00000081993	0.0082473	NA
Gm14464	ENSMUSG00000082046	0.0082473	NA
Gm15928	ENSMUSG00000082093	0.0082473	NA
Gm15490	ENSMUSG00000082115	0.0082473	NA
Gm15236	ENSMUSG00000082134	0.0082473	NA
Gm12403	ENSMUSG00000082186	0.0082473	NA
Gm13641	ENSMUSG00000082190	0.0082473	NA
Gm8503	ENSMUSG00000082244	0.0082473	NA
Gm15547	ENSMUSG00000082265	0.0082473	NA
Gm12870	ENSMUSG00000082279	0.0082473	NA
Gm12904	ENSMUSG00000082310	0.0082473	NA
Gm14063	ENSMUSG00000082331	0.0082473	NA
Gm14208	ENSMUSG00000082369	0.0082473	NA
Gm15480	ENSMUSG00000082395	0.0082473	NA
Gm13171	ENSMUSG00000082429	0.0082473	NA
Gm13863	ENSMUSG00000082446	0.0082473	NA
Gm6743	ENSMUSG00000082467	0.0082473	NA
Gm11452	ENSMUSG00000082514	0.0082473	NA
Gm11199	ENSMUSG00000082529	0.0082473	NA
Gm13311	ENSMUSG00000082542	0.0082473	NA
Gm15711	ENSMUSG00000082570	0.0082473	NA
Gm12774	ENSMUSG00000082684	0.0082473	NA
Olfr990-ps1	ENSMUSG00000082712	0.0082473	NA
Gm15120	ENSMUSG00000082714	0.0082473	NA
Gm12803	ENSMUSG00000082771	0.0082473	NA
Gm12956	ENSMUSG00000082814	0.0082473	NA
Gm16421	ENSMUSG00000082840	0.0082473	NA
Gm6480	ENSMUSG00000082894	0.0082473	NA
Gm12850	ENSMUSG00000082941	0.0082473	NA
Gm11540	ENSMUSG00000082945	0.0082473	NA
Rpsa-ps11	ENSMUSG00000082978	0.0082473	NA
Gm13557	ENSMUSG00000082989	0.0082473	NA
Gm13623	ENSMUSG00000083007	0.0082473	NA
Gm11764	ENSMUSG00000083014	0.0082473	NA
Gm13668	ENSMUSG00000083072	0.0082473	NA
Gm13223	ENSMUSG00000083081	0.0082473	NA
Gm14578	ENSMUSG00000083098	0.0082473	NA
Gm13828	ENSMUSG00000083182	0.0082473	NA
Gm14780	ENSMUSG00000083207	0.0082473	NA
Gm12919	ENSMUSG00000083220	0.0082473	NA
Gm7108	ENSMUSG00000083253	0.0082473	NA
Gm14997	ENSMUSG00000083324	0.0082473	NA
Gm11449	ENSMUSG00000083374	0.0082473	NA
Gm14491	ENSMUSG00000083439	0.0082473	NA
Gm11849	ENSMUSG00000083572	0.0082473	NA
Gm15709	ENSMUSG00000083574	0.0082473	NA
Gm13148	ENSMUSG00000083642	0.0082473	NA
Gm11524	ENSMUSG00000083651	0.0082473	NA
Gm4912	ENSMUSG00000083701	0.0082473	NA
Gm15988	ENSMUSG00000083771	0.0082473	NA
Gm15502	ENSMUSG00000083813	0.0082473	NA
Gm2199	ENSMUSG00000083829	0.0082473	NA
Gm14248	ENSMUSG00000083831	0.0082473	NA
Gm11898	ENSMUSG00000083835	0.0082473	NA
Gm13007	ENSMUSG00000083852	0.0082473	NA
Gm13459	ENSMUSG00000083973	0.0082473	NA
Gm12617	ENSMUSG00000084034	0.0082473	NA
Gm14551	ENSMUSG00000084039	0.0082473	NA
Gm15263	ENSMUSG00000084058	0.0082473	NA
Gm12380	ENSMUSG00000084148	0.0082473	NA
Gm12186	ENSMUSG00000084153	0.0082473	NA
Gm13474	ENSMUSG00000084184	0.0082473	NA
Hmgb1-ps4	ENSMUSG00000084221	0.0082473	NA
Gm13784	ENSMUSG00000084243	0.0082473	NA
Gm12036	ENSMUSG00000084252	0.0082473	NA
Rps2-ps4	ENSMUSG00000084373	0.0082473	NA
Rps29-ps	ENSMUSG00000084392	0.0082473	NA
Gm11510	ENSMUSG00000084411	0.0082473	NA
Gm11342	ENSMUSG00000084788	0.0082473	NA
Gm13063	ENSMUSG00000084869	0.0082473	NA
Gm13834	ENSMUSG00000084894	0.0082473	NA
Gm14505	ENSMUSG00000084907	0.0082473	NA
Gm13838	ENSMUSG00000084921	0.0082473	NA
Gm16194	ENSMUSG00000084956	0.0082473	NA
4933407I08Rik	ENSMUSG00000084959	0.0082473	NA
Gm16260	ENSMUSG00000084991	0.0082473	NA
Pard3bos2	ENSMUSG00000085019	0.0082473	NA
Gm11240	ENSMUSG00000085034	0.0082473	NA
Gm11467	ENSMUSG00000085046	0.0082473	NA
4933404K08Rik	ENSMUSG00000085122	0.0082473	NA
Gm15522	ENSMUSG00000085166	0.0082473	NA
4933416E03Rik	ENSMUSG00000085198	0.0082473	NA
Gm7855	ENSMUSG00000085226	0.0082473	NA
Gm15581	ENSMUSG00000085264	0.0082473	NA
Gm12841	ENSMUSG00000085278	0.0082473	NA
Gm13316	ENSMUSG00000085281	0.0082473	NA
4930430E12Rik	ENSMUSG00000085295	0.0082473	NA
A430018G15Rik	ENSMUSG00000085315	0.0082473	NA
Gm12524	ENSMUSG00000085318	0.0082473	NA
Gm16188	ENSMUSG00000085368	0.0082473	NA
Gm16145	ENSMUSG00000085372	0.0082473	NA
Gm14344	ENSMUSG00000085428	0.0082473	NA
Gm13485	ENSMUSG00000085429	0.0082473	NA
Gm15619	ENSMUSG00000085430	0.0082473	NA
4930440I19Rik	ENSMUSG00000085431	0.0082473	NA
Gm12272	ENSMUSG00000085459	0.0082473	NA
4930527E20Rik	ENSMUSG00000085491	0.0082473	NA
4930517E11Rik	ENSMUSG00000085496	0.0082473	NA
Gm12146	ENSMUSG00000085533	0.0082473	NA
Gm13553	ENSMUSG00000085545	0.0082473	NA
Gm13767	ENSMUSG00000085547	0.0082473	NA
Gm14808	ENSMUSG00000085553	0.0082473	NA
Gm8813	ENSMUSG00000085625	0.0082473	NA
Gm12381	ENSMUSG00000085632	0.0082473	NA
A730032A03Rik	ENSMUSG00000085649	0.0082473	NA
Gm15984	ENSMUSG00000085657	0.0082473	NA
Gm12434	ENSMUSG00000085660	0.0082473	NA
Gm13327	ENSMUSG00000085680	0.0082473	NA
Gm15736	ENSMUSG00000085713	0.0082473	NA
Gm15886	ENSMUSG00000085754	0.0082473	NA
Gm15638	ENSMUSG00000085826	0.0082473	NA
Chn1os1	ENSMUSG00000085838	0.0082473	NA
Gm13944	ENSMUSG00000085845	0.0082473	NA
Gm16079	ENSMUSG00000085869	0.0082473	NA
Gm3848	ENSMUSG00000085883	0.0082473	NA
Gm12861	ENSMUSG00000085895	0.0082473	NA
Gm15338	ENSMUSG00000085899	0.0082473	NA
Gm15556	ENSMUSG00000085932	0.0082473	NA
Gm5970	ENSMUSG00000085977	0.0082473	NA
1700057H21Rik	ENSMUSG00000086007	0.0082473	NA
4930596I21Rik	ENSMUSG00000086113	0.0082473	NA
Gm13631	ENSMUSG00000086132	0.0082473	NA
Gm12923	ENSMUSG00000086153	0.0082473	NA
Gm12860	ENSMUSG00000086187	0.0082473	NA
Gm6270	ENSMUSG00000086201	0.0082473	NA
Gm12724	ENSMUSG00000086249	0.0082473	NA
E130218I03Rik	ENSMUSG00000086322	0.0082473	NA
Rsf1os1	ENSMUSG00000086433	0.0082473	NA
Gm13021	ENSMUSG00000086437	0.0082473	NA
Gm12236	ENSMUSG00000086460	0.0082473	NA
Gm13990	ENSMUSG00000086462	0.0082473	NA
Rab11fip4os2	ENSMUSG00000086569	0.0082473	NA
Gm15384	ENSMUSG00000086573	0.0082473	NA
Gm16272	ENSMUSG00000086582	0.0082473	NA
Gm15511	ENSMUSG00000086648	0.0082473	NA
Gm15286	ENSMUSG00000086649	0.0082473	NA
Gm16510	ENSMUSG00000086699	0.0082473	NA
Gm13977	ENSMUSG00000086735	0.0082473	NA
Gm14902	ENSMUSG00000086736	0.0082473	NA
4930527A07Rik	ENSMUSG00000086764	0.0082473	NA
4930502E09Rik	ENSMUSG00000086799	0.0082473	NA
4930556L07Rik	ENSMUSG00000086800	0.0082473	NA
C330013F16Rik	ENSMUSG00000086807	0.0082473	NA
Gm15677	ENSMUSG00000086814	0.0082473	NA
Gm15543	ENSMUSG00000086863	0.0082473	NA
Gm14012	ENSMUSG00000086879	0.0082473	NA
Gm15903	ENSMUSG00000086916	0.0082473	NA
Gm22000	ENSMUSG00000086932	0.0082473	NA
Gm15063	ENSMUSG00000086937	0.0082473	NA
Aknaos	ENSMUSG00000086953	0.0082473	NA
Gm16441	ENSMUSG00000086989	0.0082473	NA
Gm15941	ENSMUSG00000086992	0.0082473	NA
Gm12199	ENSMUSG00000087080	0.0082473	NA
Gm13269	ENSMUSG00000087086	0.0082473	NA
4930403D09Rik	ENSMUSG00000087122	0.0082473	NA
Gm15864	ENSMUSG00000087136	0.0082473	NA
Gm12665	ENSMUSG00000087145	0.0082473	NA
Gm14820	ENSMUSG00000087193	0.0082473	NA
Gm15818	ENSMUSG00000087199	0.0082473	NA
Gm16120	ENSMUSG00000087248	0.0082473	NA
Usp46os1	ENSMUSG00000087250	0.0082473	NA
4933427J07Rik	ENSMUSG00000087267	0.0082473	NA
Gm15409	ENSMUSG00000087272	0.0082473	NA
Gm15457	ENSMUSG00000087374	0.0082473	NA
Gm12945	ENSMUSG00000087394	0.0082473	NA
Csmd2os	ENSMUSG00000087459	0.0082473	NA
Gm13905	ENSMUSG00000087465	0.0082473	NA
Gm13062	ENSMUSG00000087525	0.0082473	NA
Gm12753	ENSMUSG00000087602	0.0082473	NA
Gm11986	ENSMUSG00000087637	0.0082473	NA
Gm11373	ENSMUSG00000087662	0.0082473	NA
Gm16228	ENSMUSG00000089627	0.0082473	NA
4930570N18Rik	ENSMUSG00000089683	0.0082473	NA
Gm15684	ENSMUSG00000089776	0.0082473	NA
Gm15825	ENSMUSG00000089787	0.0082473	NA
Tbc1d22bos	ENSMUSG00000089900	0.0082473	NA
Gm8459	ENSMUSG00000089931	0.0082473	NA
Gm16553	ENSMUSG00000089956	0.0082473	NA
Gm15716	ENSMUSG00000089995	0.0082473	NA
Gm16167	ENSMUSG00000090043	0.0082473	NA
Gm15872	ENSMUSG00000090080	0.0082473	NA
Ear-ps10	ENSMUSG00000090109	0.0082473	NA
Gm15795	ENSMUSG00000090142	0.0082473	NA
Gm17034	ENSMUSG00000090293	0.0082473	NA
Vmn2r-ps3	ENSMUSG00000090303	0.0082473	NA
Gm5459	ENSMUSG00000090305	0.0082473	NA
Gm17090	ENSMUSG00000090322	0.0082473	NA
Gm8362	ENSMUSG00000090404	0.0082473	NA
Traj61	ENSMUSG00000090574	0.0082473	NA
Gm3327	ENSMUSG00000090594	0.0082473	NA
Gm17060	ENSMUSG00000090624	0.0082473	NA
Prss47	ENSMUSG00000090658	0.0082473	NA
Gm3852	ENSMUSG00000090682	0.0082473	NA
Gm17233	ENSMUSG00000090706	0.0082473	NA
Gm8127	ENSMUSG00000090713	0.0082473	NA
Vmn2r56	ENSMUSG00000090762	0.0082473	NA
Gm17686	ENSMUSG00000090765	0.0082473	NA
Gm3141	ENSMUSG00000090796	0.0082473	NA
Gm6153	ENSMUSG00000090994	0.0082473	NA
Gm17218	ENSMUSG00000091078	0.0082473	NA
Iqcf6	ENSMUSG00000091129	0.0082473	NA
Gm17036	ENSMUSG00000091165	0.0082473	NA
Gm17150	ENSMUSG00000091410	0.0082473	NA
Gm17118	ENSMUSG00000091425	0.0082473	NA
Gm17088	ENSMUSG00000091438	0.0082473	NA
Gm17025	ENSMUSG00000091492	0.0082473	NA
Gm3269	ENSMUSG00000091494	0.0082473	NA
BB019430	ENSMUSG00000091526	0.0082473	NA
Gm6811	ENSMUSG00000091550	0.0082473	NA
Gm17033	ENSMUSG00000091583	0.0082473	NA
Gm17657	ENSMUSG00000091614	0.0082473	NA
Gm17101	ENSMUSG00000091665	0.0082473	NA
Eif3s6-ps2	ENSMUSG00000091697	0.0082473	NA
Gm16494	ENSMUSG00000091775	0.0082473	NA
B930036N10Rik	ENSMUSG00000091993	0.0082473	NA
1700121N20Rik	ENSMUSG00000092066	0.0082473	NA
Gm17089	ENSMUSG00000092134	0.0082473	NA
1700116B05Rik	ENSMUSG00000092276	0.0082473	NA
Prps1l1	ENSMUSG00000092305	0.0082473	NA
Olfr754-ps1	ENSMUSG00000092340	0.0082473	NA
Gm20539	ENSMUSG00000092353	0.0082473	NA
Gm20546	ENSMUSG00000092392	0.0082473	NA
Gm20726	ENSMUSG00000092443	0.0082473	NA
Gm20456	ENSMUSG00000092455	0.0082473	NA
Olfr756-ps1	ENSMUSG00000092524	0.0082473	NA
2810047C21Rik1	ENSMUSG00000092574	0.0082473	NA
1700010K23Rik	ENSMUSG00000092599	0.0082473	NA
Gm18294	ENSMUSG00000093416	0.0082473	NA
Gm8473	ENSMUSG00000093543	0.0082473	NA
4930505G20Rik	ENSMUSG00000093551	0.0082473	NA
Gm20611	ENSMUSG00000093568	0.0082473	NA
Gm20695	ENSMUSG00000093575	0.0082473	NA
Vmn2r-ps9	ENSMUSG00000093699	0.0082473	NA
Gm20701	ENSMUSG00000093758	0.0082473	NA
Gm7882	ENSMUSG00000093859	0.0082473	NA
Gm8165	ENSMUSG00000093968	0.0082473	NA
Gm6134	ENSMUSG00000094189	0.0082473	NA
Hist1h2ao	ENSMUSG00000094248	0.0082473	NA
Rfpl4b	ENSMUSG00000094311	0.0082473	NA
Gm5435	ENSMUSG00000094374	0.0082473	NA
Gm21969	ENSMUSG00000094439	0.0082473	NA
Gm21846	ENSMUSG00000094832	0.0082473	NA
Gm6605	ENSMUSG00000094920	0.0082473	NA
Gm3336	ENSMUSG00000095026	0.0082473	NA
Ighv1-82	ENSMUSG00000095127	0.0082473	NA
Gm14431	ENSMUSG00000095199	0.0082473	NA
Igkv3-2	ENSMUSG00000095351	0.0082473	NA
Vmn1r30	ENSMUSG00000095670	0.0082473	NA
Gm13237	ENSMUSG00000095865	0.0082473	NA
Ighv1-75	ENSMUSG00000096020	0.0082473	NA
Gm4761	ENSMUSG00000096086	0.0082473	NA
Trav6-5	ENSMUSG00000096149	0.0082473	NA
Gm21142	ENSMUSG00000096277	0.0082473	NA
Gm21980	ENSMUSG00000096327	0.0082473	NA
Gm6408	ENSMUSG00000096344	0.0082473	NA
Vmn2r-ps20	ENSMUSG00000096440	0.0082473	NA
Gm4076	ENSMUSG00000096449	0.0082473	NA
Ighv1-5	ENSMUSG00000096499	0.0082473	NA
Trav10	ENSMUSG00000096551	0.0082473	NA
Gm7258	ENSMUSG00000096557	0.0082473	NA
Gm5849	ENSMUSG00000096621	0.0082473	NA
Igkv9-124	ENSMUSG00000096632	0.0082473	NA
Gm4755	ENSMUSG00000096940	0.0082473	NA
Gm26663	ENSMUSG00000097019	0.0082473	NA
1110036E04Rik	ENSMUSG00000097036	0.0082473	NA
Gm26517	ENSMUSG00000097159	0.0082473	NA
4933416M07Rik	ENSMUSG00000097262	0.0082473	NA
Gm26650	ENSMUSG00000097278	0.0082473	NA
Gm26568	ENSMUSG00000097315	0.0082473	NA
Gm26545	ENSMUSG00000097369	0.0082473	NA
Gm26874	ENSMUSG00000097374	0.0082473	NA
Gm26670	ENSMUSG00000097416	0.0082473	NA
Gm26632	ENSMUSG00000097442	0.0082473	NA
Gm2366	ENSMUSG00000097491	0.0082473	NA
Gm26554	ENSMUSG00000097809	0.0082473	NA
Gm26856	ENSMUSG00000097864	0.0082473	NA
Gm26531	ENSMUSG00000097902	0.0082473	NA
Gm26970	ENSMUSG00000097947	0.0082473	NA
Gm5354	ENSMUSG00000097949	0.0082473	NA
Gm27001	ENSMUSG00000097963	0.0082473	NA
Gm27048	ENSMUSG00000098001	0.0082473	NA
Gm5342	ENSMUSG00000098017	0.0082473	NA
Gm26959	ENSMUSG00000098119	0.0082473	NA
Gm6944	ENSMUSG00000098141	0.0082473	NA
Gm8927	ENSMUSG00000098187	0.0082473	NA
Gm5224	ENSMUSG00000098210	0.0082473	NA
Gm7481	ENSMUSG00000098219	0.0082473	NA
Gm27178	ENSMUSG00000098438	0.0082473	NA
Gm5269	ENSMUSG00000098549	0.0082473	NA
4930524O08Rik	ENSMUSG00000098627	0.0082473	NA
Gm27231	ENSMUSG00000098778	0.0082473	NA
Gm18853	ENSMUSG00000098934	0.0082473	NA
Gm10637	ENSMUSG00000099207	0.0082473	NA
RP23-228C13.1	ENSMUSG00000099360	0.0082473	NA
RP23-458O23.2	ENSMUSG00000099375	0.0082473	NA
RP23-5F21.1	ENSMUSG00000099419	0.0082473	NA
RP23-386C15.1	ENSMUSG00000099640	0.0082473	NA
RP23-382M10.2	ENSMUSG00000099664	0.0082473	NA
RP24-240I9.2	ENSMUSG00000099741	0.0082473	NA
RP23-89M16.4	ENSMUSG00000099810	0.0082473	NA
RP23-434L2.1	ENSMUSG00000099868	0.0082473	NA
RP24-149E13.1	ENSMUSG00000099922	0.0082473	NA
RP23-30A18.4	ENSMUSG00000099994	0.0082473	NA
RP23-223O13.2	ENSMUSG00000100090	0.0082473	NA
RP23-470P10.1	ENSMUSG00000100093	0.0082473	NA
RP23-25A17.2	ENSMUSG00000100130	0.0082473	NA
RP24-499N24.3	ENSMUSG00000100146	0.0082473	NA
RP23-153H17.1	ENSMUSG00000100175	0.0082473	NA
RP23-179B10.1	ENSMUSG00000100188	0.0082473	NA
RP24-119I6.5	ENSMUSG00000100204	0.0082473	NA
RP24-142M5.2	ENSMUSG00000100205	0.0082473	NA
Olfr601	ENSMUSG00000100208	0.0082473	NA
C4bp-ps1	ENSMUSG00000100257	0.0082473	NA
RP23-116J1.1	ENSMUSG00000100274	0.0082473	NA
RP24-282H12.1	ENSMUSG00000100405	0.0082473	NA
RP24-336D11.1	ENSMUSG00000100435	0.0082473	NA
RP23-274C16.5	ENSMUSG00000100436	0.0082473	NA
RP24-69M8.4	ENSMUSG00000100612	0.0082473	NA
RP23-2M16.2	ENSMUSG00000100620	0.0082473	NA
RP23-128A11.3	ENSMUSG00000100922	0.0082473	NA
RP23-21N15.4	ENSMUSG00000100932	0.0082473	NA
RP23-434G18.1	ENSMUSG00000100955	0.0082473	NA
RP24-331H14.2	ENSMUSG00000101309	0.0082473	NA
RP23-282G20.2	ENSMUSG00000101348	0.0082473	NA
RP24-167E2.2	ENSMUSG00000101399	0.0082473	NA
RP23-5H15.2	ENSMUSG00000101414	0.0082473	NA
WI1-2263N2.1	ENSMUSG00000101447	0.0082473	NA
RP23-440M14.1	ENSMUSG00000101483	0.0082473	NA
RP23-277E3.1	ENSMUSG00000101496	0.0082473	NA
RP23-464D14.3	ENSMUSG00000101556	0.0082473	NA
RP23-14N2.1	ENSMUSG00000101584	0.0082473	NA
RP23-397C14.2	ENSMUSG00000101660	0.0082473	NA
RP24-97J22.2	ENSMUSG00000101674	0.0082473	NA
RP23-386J14.1	ENSMUSG00000101695	0.0082473	NA
RP24-267E6.2	ENSMUSG00000101702	0.0082473	NA
RP23-299M19.2	ENSMUSG00000101736	0.0082473	NA
RP24-416M6.1	ENSMUSG00000101823	0.0082473	NA
RP24-83L22.3	ENSMUSG00000101915	0.0082473	NA
RP23-238L21.5	ENSMUSG00000101936	0.0082473	NA
RP23-330B16.1	ENSMUSG00000101965	0.0082473	NA
RP23-31H15.4	ENSMUSG00000102027	0.0082473	NA
RP23-443B9.1	ENSMUSG00000102096	0.0082473	NA
RP24-446E18.2	ENSMUSG00000102119	0.0082473	NA
Gm16503	ENSMUSG00000078160	0.0082593	NA
Klra2	ENSMUSG00000030187	0.0082715	NA
Hal	ENSMUSG00000020017	0.0082776	NA
Gtsf1l	ENSMUSG00000070708	0.0083574	NA
Rpl38-ps1	ENSMUSG00000083326	0.0084057	NA
2310075C17Rik	ENSMUSG00000089718	0.0084755	NA
RP23-389F23.3	ENSMUSG00000101162	0.0085269	NA
Gm16462	ENSMUSG00000071735	0.0086043	NA
1700012P22Rik	ENSMUSG00000028589	0.0086302	NA
Mtfr2	ENSMUSG00000019992	0.0086529	NA
Gm15996	ENSMUSG00000090026	0.0086943	NA
Gm12905	ENSMUSG00000085875	0.0087091	NA
Dapl1	ENSMUSG00000026989	0.0088501	NA
Nr0b1	ENSMUSG00000025056	0.0088871	NA
Art4	ENSMUSG00000030217	0.0088883	NA
Ces1e	ENSMUSG00000061959	0.0089027	NA
C630028M04Rik	ENSMUSG00000085515	0.0089027	NA
Gm17225	ENSMUSG00000090427	0.0089027	NA
Cd200r3	ENSMUSG00000036172	0.0089599	NA
Fth-ps2	ENSMUSG00000091313	0.0089599	NA
Gm26790	ENSMUSG00000096990	0.0089599	NA
RP24-103F2.1	ENSMUSG00000099996	0.0089599	NA
RP23-29K12.9	ENSMUSG00000100963	0.0089599	NA
Pou4f3	ENSMUSG00000024497	0.0089702	NA
Prss55	ENSMUSG00000034623	0.0089702	NA
Hnf1aos1	ENSMUSG00000086054	0.0089702	NA
Gm27167	ENSMUSG00000098534	0.0089702	NA
Upb1	ENSMUSG00000033427	0.0089934	NA
Myl7	ENSMUSG00000020469	0.0089964	NA
Sval1	ENSMUSG00000029865	0.0089964	NA
Gm15497	ENSMUSG00000081142	0.0089964	NA
Gm15492	ENSMUSG00000085012	0.0089964	NA
Gm7707	ENSMUSG00000091570	0.0089964	NA
Hmgb1-ps8	ENSMUSG00000097295	0.0089964	NA
Gm8994	ENSMUSG00000094973	0.0090633	NA
Gm15737	ENSMUSG00000079462	0.0090774	NA
Gm16234	ENSMUSG00000085572	0.0090774	NA
RP24-147G7.3	ENSMUSG00000101400	0.0090774	NA
Gm26515	ENSMUSG00000097152	0.0090842	NA
Klk1b11	ENSMUSG00000044485	0.0091108	NA
Speer4c	ENSMUSG00000073208	0.0091108	NA
1700109H08Rik	ENSMUSG00000008307	0.0091423	NA
Hoxd8	ENSMUSG00000027102	0.0091669	NA
Tmem233	ENSMUSG00000079278	0.0091669	NA
Mageb7-ps	ENSMUSG00000082450	0.0091669	NA
Gm12798	ENSMUSG00000084758	0.0091669	NA
Gm16022	ENSMUSG00000085698	0.0091981	NA
Gm13372	ENSMUSG00000086560	0.0091981	NA
RP23-469H11.1	ENSMUSG00000101634	0.0091981	NA
Slc46a2	ENSMUSG00000028386	0.0092027	NA
E130116L18Rik	ENSMUSG00000054116	0.0092027	NA
Gm13349	ENSMUSG00000082520	0.0092027	NA
C030037F17Rik	ENSMUSG00000084945	0.0092027	NA
Gm11460	ENSMUSG00000081758	0.0092114	NA
Gm5883	ENSMUSG00000083713	0.0092114	NA
Pard3bos3	ENSMUSG00000085400	0.0092114	NA
Rapgef4os1	ENSMUSG00000085439	0.0092114	NA
C030034L19Rik	ENSMUSG00000097365	0.0092114	NA
Gm26646	ENSMUSG00000097685	0.0092114	NA
Wnt8a	ENSMUSG00000012282	0.009247	NA
Car6	ENSMUSG00000028972	0.009247	NA
Fev	ENSMUSG00000055197	0.009247	NA
Tnxa	ENSMUSG00000092200	0.009247	NA
Gm5294	ENSMUSG00000094504	0.009247	NA
Sirpb1c	ENSMUSG00000074677	0.0092638	NA
Gm14592	ENSMUSG00000083738	0.0092638	NA
1700042B14Rik	ENSMUSG00000057402	0.0092821	NA
Gm17232	ENSMUSG00000090374	0.0092821	NA
Nkx3-2	ENSMUSG00000049691	0.0093261	NA
Gm5778	ENSMUSG00000091825	0.0093261	NA
Gm9050	ENSMUSG00000083763	0.0093306	NA
1700018M17Rik	ENSMUSG00000046145	0.0093478	NA
Gm15948	ENSMUSG00000086964	0.0093478	NA
Gm20403	ENSMUSG00000092233	0.0093478	NA
Gm21671	ENSMUSG00000095550	0.0093478	NA
Gm4342	ENSMUSG00000083911	0.0093685	NA
Chdc2	ENSMUSG00000094900	0.009389	NA
Gm10729	ENSMUSG00000074603	0.0094005	NA
Gm15616	ENSMUSG00000082705	0.0094005	NA
F11	ENSMUSG00000031645	0.0094026	NA
Gm12734	ENSMUSG00000081451	0.0094026	NA
Gm13034	ENSMUSG00000082195	0.0094026	NA
Gm16159	ENSMUSG00000086134	0.0094026	NA
Gm16103	ENSMUSG00000090243	0.0094026	NA
Cd8b1	ENSMUSG00000053044	0.0094216	NA
Gm10130	ENSMUSG00000095315	0.009436	NA
Slc6a19os	ENSMUSG00000021566	0.0094376	NA
Lkaaear1	ENSMUSG00000045794	0.0094376	NA
Gm11418	ENSMUSG00000087534	0.0094376	NA
Gm17032	ENSMUSG00000091280	0.0094376	NA
AA543401	ENSMUSG00000092125	0.0094376	NA
Gm10059	ENSMUSG00000059064	0.009444	NA
Arrdc5	ENSMUSG00000073380	0.009444	NA
Rnf148	ENSMUSG00000078179	0.009444	NA
4930445N18Rik	ENSMUSG00000097738	0.009444	NA
Hoxb13	ENSMUSG00000049604	0.0095153	NA
Gm17234	ENSMUSG00000091283	0.0095153	NA
Gm8935	ENSMUSG00000095661	0.0095153	NA
Gm11736	ENSMUSG00000083090	0.0096312	NA
Gm26927	ENSMUSG00000098245	0.0096312	NA
Gm15880	ENSMUSG00000084821	0.0096379	NA
Gm14489	ENSMUSG00000082786	0.0097238	NA
Tspan2os	ENSMUSG00000086745	0.0098444	NA
Trav9d-4	ENSMUSG00000090868	0.0098655	NA
4930526L06Rik	ENSMUSG00000097091	0.0099049	NA
Padi1	ENSMUSG00000025329	0.0099427	NA
Gm17435	ENSMUSG00000097000	0.00998	NA
Clec12b	ENSMUSG00000030158	0.0099965	NA
Pla2g4d	ENSMUSG00000070719	0.010019	NA
E030030I06Rik	ENSMUSG00000097327	0.01006	NA
Gm3164	ENSMUSG00000091418	0.010063	NA
Ctse	ENSMUSG00000004552	0.010089	NA
Nkx6-3	ENSMUSG00000063672	0.010115	NA
Tdrd9	ENSMUSG00000054003	0.010126	NA
Pram1	ENSMUSG00000032739	0.010162	NA
D930030I03Rik	ENSMUSG00000097576	0.010189	NA
Cd200r2	ENSMUSG00000090176	0.010265	NA
Slc15a5	ENSMUSG00000044378	0.010375	NA
Bpifa1	ENSMUSG00000027483	0.010398	NA
Gm17655	ENSMUSG00000090963	0.010485	NA
4930590J08Rik	ENSMUSG00000034063	0.010497	NA
Gm14207	ENSMUSG00000074912	0.01062	NA
Slc17a2	ENSMUSG00000036110	0.010664	NA
Slc10a1	ENSMUSG00000021135	0.010757	NA
Bcl2l14	ENSMUSG00000030200	0.010767	NA
Gm15781	ENSMUSG00000081532	0.010789	NA
Ltb4r2	ENSMUSG00000040432	0.010868	NA
Mogat1	ENSMUSG00000012187	0.010983	NA
4930455D15Rik	ENSMUSG00000097553	0.011001	NA
Gm9869	ENSMUSG00000052143	0.01128	NA
1700017N19Rik	ENSMUSG00000056912	0.011337	NA
Hist1h4f	ENSMUSG00000069274	0.011542	NA
B630019A10Rik	ENSMUSG00000068463	0.011603	NA
Gm26816	ENSMUSG00000097380	0.011653	NA
2010013B24Rik	ENSMUSG00000087277	0.011786	NA
Muc3	ENSMUSG00000037390	0.011893	NA
Gm6493	ENSMUSG00000090021	0.011976	NA
Gm15939	ENSMUSG00000090087	0.012128	NA
Dppa1	ENSMUSG00000064010	0.012238	NA
Gm16155	ENSMUSG00000085409	0.012291	NA
Scnn1g	ENSMUSG00000000216	0.012416	NA
Gm14097	ENSMUSG00000084839	0.012475	NA
Tldc2	ENSMUSG00000074628	0.012517	NA
Gm10156	ENSMUSG00000066245	0.012637	NA
Slfn10-ps	ENSMUSG00000072621	0.012809	NA
2210418O10Rik	ENSMUSG00000078894	0.012882	NA
Ssmem1	ENSMUSG00000029784	0.01292	NA
Gm5915	ENSMUSG00000080021	0.013074	NA
Gm10704	ENSMUSG00000074479	0.013085	NA
Gm14023	ENSMUSG00000085498	0.013115	NA
Gm15682	ENSMUSG00000095524	0.01323	NA
4930500J02Rik	ENSMUSG00000086454	0.013312	NA
Gata1	ENSMUSG00000031162	0.013453	NA
Tbc1d21	ENSMUSG00000036244	0.013453	NA
Gm10143	ENSMUSG00000064032	0.013453	NA
Gm15813	ENSMUSG00000087202	0.013453	NA
Prss51	ENSMUSG00000052099	0.013527	NA
Vrtn	ENSMUSG00000071235	0.013527	NA
Gm3373	ENSMUSG00000094370	0.013527	NA
Gm11735	ENSMUSG00000078586	0.013545	NA
Gm13974	ENSMUSG00000085222	0.013545	NA
B230398E01Rik	ENSMUSG00000087660	0.013545	NA
RP23-46B12.8	ENSMUSG00000101677	0.013545	NA
5330411J11Rik	ENSMUSG00000087455	0.013575	NA
Gm10532	ENSMUSG00000097712	0.013575	NA
Gm16200	ENSMUSG00000081520	0.013589	NA
RP24-68F22.7	ENSMUSG00000099635	0.013589	NA
RP23-231H21.2	ENSMUSG00000101801	0.013589	NA
Klra8	ENSMUSG00000089727	0.013618	NA
Dsg3	ENSMUSG00000056632	0.013619	NA
Sspnos	ENSMUSG00000085414	0.013619	NA
Olfr56	ENSMUSG00000040328	0.013648	NA
Zp3r	ENSMUSG00000042554	0.013648	NA
Gm11362	ENSMUSG00000082861	0.013662	NA
Gm13880	ENSMUSG00000081010	0.013666	NA
Hemgn	ENSMUSG00000028332	0.01368	NA
Klra9	ENSMUSG00000033024	0.01368	NA
Ly6d	ENSMUSG00000034634	0.013691	NA
Gm9847	ENSMUSG00000050974	0.013691	NA
Lce3a	ENSMUSG00000054325	0.013691	NA
Gm11205	ENSMUSG00000084969	0.013691	NA
4732490B19Rik	ENSMUSG00000085421	0.013691	NA
4930405O22Rik	ENSMUSG00000090565	0.013691	NA
Gm4968	ENSMUSG00000062365	0.013695	NA
Gm13816	ENSMUSG00000085976	0.013695	NA
Gm19518	ENSMUSG00000062036	0.013702	NA
Gm14837	ENSMUSG00000083775	0.013702	NA
Gm20482	ENSMUSG00000092490	0.013702	NA
Hrasls5	ENSMUSG00000024973	0.013709	NA
Agr3	ENSMUSG00000036231	0.013709	NA
Vsig4	ENSMUSG00000044206	0.013709	NA
Gm10913	ENSMUSG00000078097	0.013709	NA
Gm15713	ENSMUSG00000085499	0.013709	NA
Ccdc34os	ENSMUSG00000086186	0.013709	NA
Gm5866	ENSMUSG00000095078	0.013709	NA
4930478K11Rik	ENSMUSG00000097847	0.013709	NA
RP24-474C15.1	ENSMUSG00000100486	0.013727	NA
Gm13491	ENSMUSG00000083472	0.013738	NA
Gm13166	ENSMUSG00000085525	0.013745	NA
Sowahd	ENSMUSG00000044400	0.01377	NA
Gm17120	ENSMUSG00000091172	0.01377	NA
AI838599	ENSMUSG00000085180	0.013781	NA
Moap1	ENSMUSG00000096458	0.013781	NA
Gm5196	ENSMUSG00000071294	0.013799	NA
Gm15518	ENSMUSG00000087066	0.013817	NA
RP23-326H11.1	ENSMUSG00000101746	0.013821	NA
Foxr1	ENSMUSG00000074397	0.013836	NA
Gm15138	ENSMUSG00000086286	0.013836	NA
Gm6086	ENSMUSG00000073608	0.013841	NA
Tbx3os2	ENSMUSG00000086847	0.013841	NA
Kbtbd8os	ENSMUSG00000085413	0.013863	NA
Gm16041	ENSMUSG00000085623	0.013863	NA
Gm13258	ENSMUSG00000082668	0.013906	NA
Olfr520	ENSMUSG00000073998	0.013923	NA
Cxcr1	ENSMUSG00000048480	0.013925	NA
Gm17092	ENSMUSG00000091623	0.013925	NA
Sirpb1a	ENSMUSG00000095788	0.013925	NA
Gm11951	ENSMUSG00000079889	0.01393	NA
Bpifb6	ENSMUSG00000068009	0.013953	NA
Gm17227	ENSMUSG00000091558	0.013953	NA
Gm11476	ENSMUSG00000085596	0.013955	NA
1700086D15Rik	ENSMUSG00000020548	0.013967	NA
Gm12656	ENSMUSG00000083359	0.013967	NA
Scarletltr	ENSMUSG00000093759	0.013967	NA
RP23-321N22.13	ENSMUSG00000100556	0.013967	NA
A1bg	ENSMUSG00000022347	0.01398	NA
Gm11448	ENSMUSG00000081151	0.013995	NA
Gm13546	ENSMUSG00000086862	0.013995	NA
Hamp2	ENSMUSG00000056978	0.014009	NA
Gm12348	ENSMUSG00000086031	0.014053	NA
Gm13777	ENSMUSG00000082108	0.014076	NA
Hes2	ENSMUSG00000028940	0.014082	NA
Gm15770	ENSMUSG00000082308	0.014082	NA
Bcas3os1	ENSMUSG00000086199	0.014082	NA
Gm5073	ENSMUSG00000083140	0.014083	NA
Gm17149	ENSMUSG00000090334	0.014083	NA
Gm12599	ENSMUSG00000081325	0.014118	NA
Rps18-ps1	ENSMUSG00000083914	0.014118	NA
Pilrb1	ENSMUSG00000066684	0.014204	NA
Gm26755	ENSMUSG00000097843	0.014204	NA
Gm13370	ENSMUSG00000084383	0.014205	NA
Gm12337	ENSMUSG00000084224	0.014232	NA
Gm11210	ENSMUSG00000085223	0.014232	NA
Gm26577	ENSMUSG00000097923	0.014232	NA
4930556M19Rik	ENSMUSG00000096971	0.014322	NA
Gm13161	ENSMUSG00000082248	0.01436	NA
Gm10610	ENSMUSG00000094841	0.014394	NA
Gm12397	ENSMUSG00000081309	0.014436	NA
1700030M09Rik	ENSMUSG00000097424	0.014457	NA
Gm17540	ENSMUSG00000097205	0.014513	NA
Gm3646	ENSMUSG00000091937	0.014534	NA
Lrrc63	ENSMUSG00000021997	0.014571	NA
Atp5l-ps2	ENSMUSG00000080823	0.014571	NA
Sis	ENSMUSG00000027790	0.014622	NA
Troap	ENSMUSG00000032783	0.014626	NA
Ccl12	ENSMUSG00000035352	0.014646	NA
Fam186a	ENSMUSG00000045350	0.014661	NA
1110008E08Rik	ENSMUSG00000046119	0.014675	NA
Klk1b8	ENSMUSG00000063089	0.014829	NA
Vmn1r-ps32	ENSMUSG00000061843	0.014855	NA
Grifin	ENSMUSG00000036586	0.014888	NA
Agbl1	ENSMUSG00000025754	0.01494	NA
Gm8587	ENSMUSG00000071207	0.014962	NA
H2-T3	ENSMUSG00000054128	0.014981	NA
Gm13010	ENSMUSG00000086845	0.014981	NA
Htr1d	ENSMUSG00000070687	0.015012	NA
Adam4	ENSMUSG00000072972	0.015072	NA
H2-Ke6	ENSMUSG00000073422	0.015072	NA
4930431P03Rik	ENSMUSG00000075042	0.015088	NA
Cyp4a12b	ENSMUSG00000078597	0.015115	NA
RP23-188J8.4	ENSMUSG00000102057	0.015149	NA
Hoxb6	ENSMUSG00000000690	0.015177	NA
Hoxa4	ENSMUSG00000000942	0.015177	NA
Atp1a4	ENSMUSG00000007107	0.015177	NA
2310003L06Rik	ENSMUSG00000007457	0.015177	NA
Rhag	ENSMUSG00000023926	0.015177	NA
Scgb1a1	ENSMUSG00000024653	0.015177	NA
Pga5	ENSMUSG00000024738	0.015177	NA
Dkk1	ENSMUSG00000024868	0.015177	NA
Rp1	ENSMUSG00000025900	0.015177	NA
Serpinb11	ENSMUSG00000026327	0.015177	NA
Olah	ENSMUSG00000026645	0.015177	NA
Prg3	ENSMUSG00000027072	0.015177	NA
Il2	ENSMUSG00000027720	0.015177	NA
2310002L09Rik	ENSMUSG00000028396	0.015177	NA
Tfec	ENSMUSG00000029553	0.015177	NA
Klra13-ps	ENSMUSG00000030178	0.015177	NA
Dbx1	ENSMUSG00000030507	0.015177	NA
Asb9	ENSMUSG00000031384	0.015177	NA
1700018B08Rik	ENSMUSG00000031809	0.015177	NA
Cldn18	ENSMUSG00000032473	0.015177	NA
Olfr1347	ENSMUSG00000034583	0.015177	NA
1700006J14Rik	ENSMUSG00000034764	0.015177	NA
Muc20	ENSMUSG00000035638	0.015177	NA
Ugt2b1	ENSMUSG00000035836	0.015177	NA
H2-Ea-ps	ENSMUSG00000036322	0.015177	NA
Noxa1	ENSMUSG00000036805	0.015177	NA
Tas2r108	ENSMUSG00000037140	0.015177	NA
Banf2	ENSMUSG00000037307	0.015177	NA
Tex19.1	ENSMUSG00000039329	0.015177	NA
Tex19.2	ENSMUSG00000039337	0.015177	NA
Cyp2b23	ENSMUSG00000040650	0.015177	NA
Gjb5	ENSMUSG00000042357	0.015177	NA
Olfr267	ENSMUSG00000043385	0.015177	NA
Muc19	ENSMUSG00000044021	0.015177	NA
Olfr1442	ENSMUSG00000044441	0.015177	NA
Defb10	ENSMUSG00000044743	0.015177	NA
Gimap1os	ENSMUSG00000044867	0.015177	NA
Olfr460	ENSMUSG00000045514	0.015177	NA
Spesp1	ENSMUSG00000046846	0.015177	NA
Olfr370	ENSMUSG00000047286	0.015177	NA
Foxi2	ENSMUSG00000048377	0.015177	NA
Olfr985	ENSMUSG00000049073	0.015177	NA
Klre1	ENSMUSG00000050241	0.015177	NA
Gpr18	ENSMUSG00000050350	0.015177	NA
4933406M09Rik	ENSMUSG00000050526	0.015177	NA
Olfr214	ENSMUSG00000051046	0.015177	NA
Fam83a	ENSMUSG00000051225	0.015177	NA
Ostn	ENSMUSG00000052276	0.015177	NA
Cyp2j5	ENSMUSG00000052520	0.015177	NA
Gykl1	ENSMUSG00000053624	0.015177	NA
Tgm5	ENSMUSG00000053675	0.015177	NA
Krt16	ENSMUSG00000053797	0.015177	NA
Gpr112	ENSMUSG00000053852	0.015177	NA
Aym1	ENSMUSG00000053873	0.015177	NA
Rdh18-ps	ENSMUSG00000054031	0.015177	NA
Sprr2k	ENSMUSG00000054215	0.015177	NA
Gm9974	ENSMUSG00000055497	0.015177	NA
Sftpb	ENSMUSG00000056370	0.015177	NA
Gm5533	ENSMUSG00000056699	0.015177	NA
Tas2r113	ENSMUSG00000056926	0.015177	NA
Gm10807	ENSMUSG00000057216	0.015177	NA
Xlr5a	ENSMUSG00000058328	0.015177	NA
Gm8724	ENSMUSG00000058700	0.015177	NA
Gm4832	ENSMUSG00000058869	0.015177	NA
Pth	ENSMUSG00000059077	0.015177	NA
Gm10062	ENSMUSG00000059244	0.015177	NA
Olfr156	ENSMUSG00000059448	0.015177	NA
Clec4a4	ENSMUSG00000059639	0.015177	NA
Rpl21-ps6	ENSMUSG00000059912	0.015177	NA
Gm10086	ENSMUSG00000060730	0.015177	NA
Gm14173	ENSMUSG00000061272	0.015177	NA
Gm5161	ENSMUSG00000061486	0.015177	NA
Gm4953	ENSMUSG00000061992	0.015177	NA
5730460C07Rik	ENSMUSG00000062046	0.015177	NA
Cyp4f37	ENSMUSG00000062464	0.015177	NA
H2afb1	ENSMUSG00000062651	0.015177	NA
Speer2	ENSMUSG00000063163	0.015177	NA
Slc22a28	ENSMUSG00000063590	0.015177	NA
Klk1b24	ENSMUSG00000063713	0.015177	NA
1700010H22Rik	ENSMUSG00000067101	0.015177	NA
Gm14661	ENSMUSG00000067835	0.015177	NA
Rhox9	ENSMUSG00000068048	0.015177	NA
Gm7251	ENSMUSG00000069236	0.015177	NA
Hist1h2ag	ENSMUSG00000069301	0.015177	NA
Hist1h3c	ENSMUSG00000069310	0.015177	NA
Gm8444	ENSMUSG00000069439	0.015177	NA
Taar4	ENSMUSG00000069707	0.015177	NA
Rps12-ps10	ENSMUSG00000070692	0.015177	NA
Serpina1b	ENSMUSG00000071178	0.015177	NA
Ccnb1ip1	ENSMUSG00000071470	0.015177	NA
Rhox7	ENSMUSG00000071767	0.015177	NA
Hhla1	ENSMUSG00000072511	0.015177	NA
Serpina1e	ENSMUSG00000072849	0.015177	NA
Krtdap	ENSMUSG00000074199	0.015177	NA
Slc22a29	ENSMUSG00000075044	0.015177	NA
Malrd1	ENSMUSG00000075520	0.015177	NA
Trbv26	ENSMUSG00000076479	0.015177	NA
Igkv4-68	ENSMUSG00000076549	0.015177	NA
Igkv6-29	ENSMUSG00000076578	0.015177	NA
1700060C20Rik	ENSMUSG00000078957	0.015177	NA
Gm8818	ENSMUSG00000079138	0.015177	NA
Gm13942	ENSMUSG00000079171	0.015177	NA
Calhm1	ENSMUSG00000079258	0.015177	NA
Gm3298	ENSMUSG00000079383	0.015177	NA
4930468A15Rik	ENSMUSG00000079525	0.015177	NA
Gm13219	ENSMUSG00000079604	0.015177	NA
Gm15595	ENSMUSG00000080767	0.015177	NA
Gm12568	ENSMUSG00000081078	0.015177	NA
Gm11271	ENSMUSG00000081191	0.015177	NA
Gm15173	ENSMUSG00000081222	0.015177	NA
Gm14737	ENSMUSG00000081241	0.015177	NA
Gm12164	ENSMUSG00000081251	0.015177	NA
Gm15727	ENSMUSG00000081274	0.015177	NA
Gm13621	ENSMUSG00000081634	0.015177	NA
Gm9439	ENSMUSG00000081641	0.015177	NA
Gm12317	ENSMUSG00000081690	0.015177	NA
Gm4995	ENSMUSG00000081750	0.015177	NA
Gm8302	ENSMUSG00000081773	0.015177	NA
Gm13866	ENSMUSG00000081774	0.015177	NA
Gm14767	ENSMUSG00000081933	0.015177	NA
Gm13541	ENSMUSG00000082132	0.015177	NA
Gm12998	ENSMUSG00000082207	0.015177	NA
Gm11188	ENSMUSG00000082263	0.015177	NA
Fau-ps1	ENSMUSG00000082412	0.015177	NA
Gm15195	ENSMUSG00000082500	0.015177	NA
Gm14336	ENSMUSG00000082543	0.015177	NA
Gm14860	ENSMUSG00000082812	0.015177	NA
Gm12021	ENSMUSG00000082852	0.015177	NA
Gm15129	ENSMUSG00000082974	0.015177	NA
Gm8087	ENSMUSG00000083032	0.015177	NA
Gm14822	ENSMUSG00000083049	0.015177	NA
Gm6044	ENSMUSG00000083100	0.015177	NA
Gm11805	ENSMUSG00000083186	0.015177	NA
Gm12080	ENSMUSG00000083201	0.015177	NA
Gm12110	ENSMUSG00000083303	0.015177	NA
Gm14237	ENSMUSG00000083342	0.015177	NA
Gm11860	ENSMUSG00000083387	0.015177	NA
Gm12826	ENSMUSG00000083446	0.015177	NA
Gm15808	ENSMUSG00000083536	0.015177	NA
Gm12901	ENSMUSG00000083720	0.015177	NA
Gm12495	ENSMUSG00000083735	0.015177	NA
Gm15476	ENSMUSG00000083916	0.015177	NA
Gm8216	ENSMUSG00000084303	0.015177	NA
Gm11572	ENSMUSG00000084368	0.015177	NA
Gm11213	ENSMUSG00000084782	0.015177	NA
Gm12958	ENSMUSG00000084891	0.015177	NA
Gm7616	ENSMUSG00000084913	0.015177	NA
Gm11614	ENSMUSG00000085145	0.015177	NA
Gm15520	ENSMUSG00000085449	0.015177	NA
Gm14055	ENSMUSG00000085504	0.015177	NA
Gm15868	ENSMUSG00000085612	0.015177	NA
9630028H03Rik	ENSMUSG00000085631	0.015177	NA
Gm15179	ENSMUSG00000085653	0.015177	NA
Gm13180	ENSMUSG00000085656	0.015177	NA
Tsix	ENSMUSG00000085715	0.015177	NA
Gm15870	ENSMUSG00000085813	0.015177	NA
Gm13032	ENSMUSG00000085918	0.015177	NA
4930405D11Rik	ENSMUSG00000085940	0.015177	NA
Malrd1	ENSMUSG00000085942	0.015177	NA
Gm16095	ENSMUSG00000086014	0.015177	NA
1700084C06Rik	ENSMUSG00000086016	0.015177	NA
Gm11802	ENSMUSG00000086052	0.015177	NA
Gm11640	ENSMUSG00000086089	0.015177	NA
Gm13571	ENSMUSG00000086196	0.015177	NA
Gm14258	ENSMUSG00000086238	0.015177	NA
Gm14329	ENSMUSG00000086239	0.015177	NA
Gm8865	ENSMUSG00000086420	0.015177	NA
Gm11815	ENSMUSG00000086455	0.015177	NA
Gm14136	ENSMUSG00000086563	0.015177	NA
Gm11192	ENSMUSG00000086586	0.015177	NA
Nudt12os	ENSMUSG00000086594	0.015177	NA
Gm15848	ENSMUSG00000086706	0.015177	NA
Frs3os	ENSMUSG00000086930	0.015177	NA
4930515B02Rik	ENSMUSG00000087045	0.015177	NA
Gm15133	ENSMUSG00000087175	0.015177	NA
Gm13097	ENSMUSG00000087198	0.015177	NA
A930006I01Rik	ENSMUSG00000087278	0.015177	NA
Gm13556	ENSMUSG00000087294	0.015177	NA
Gm15491	ENSMUSG00000087367	0.015177	NA
1700023C21Rik	ENSMUSG00000087393	0.015177	NA
Gm12971	ENSMUSG00000087449	0.015177	NA
Gm11998	ENSMUSG00000087452	0.015177	NA
Rap1gapos	ENSMUSG00000087476	0.015177	NA
Gm11712	ENSMUSG00000087683	0.015177	NA
Gm15650	ENSMUSG00000087703	0.015177	NA
Clec2f	ENSMUSG00000089728	0.015177	NA
Gm16549	ENSMUSG00000090216	0.015177	NA
4921534H16Rik	ENSMUSG00000090255	0.015177	NA
Gm17226	ENSMUSG00000090270	0.015177	NA
Gm9732	ENSMUSG00000090440	0.015177	NA
Gm17030	ENSMUSG00000090660	0.015177	NA
H60c	ENSMUSG00000091618	0.015177	NA
Gm8220	ENSMUSG00000091725	0.015177	NA
Rpl29-ps5	ENSMUSG00000091785	0.015177	NA
Gm17053	ENSMUSG00000091887	0.015177	NA
Gm17138	ENSMUSG00000091942	0.015177	NA
Gm4782	ENSMUSG00000092012	0.015177	NA
Rergl	ENSMUSG00000092164	0.015177	NA
Gm20488	ENSMUSG00000092327	0.015177	NA
Gm20469	ENSMUSG00000092400	0.015177	NA
Skiv2l-ps1	ENSMUSG00000092543	0.015177	NA
Ighv1-64	ENSMUSG00000094088	0.015177	NA
Gm10349	ENSMUSG00000094111	0.015177	NA
Gm3055	ENSMUSG00000094622	0.015177	NA
Igkv6-25	ENSMUSG00000094930	0.015177	NA
Topaz1	ENSMUSG00000094985	0.015177	NA
Gm18025	ENSMUSG00000095406	0.015177	NA
Gm21747	ENSMUSG00000095438	0.015177	NA
Gm21182	ENSMUSG00000095766	0.015177	NA
Bhmt-ps1	ENSMUSG00000096105	0.015177	NA
Gm904	ENSMUSG00000096641	0.015177	NA
Hist1h2bm	ENSMUSG00000096807	0.015177	NA
Gm16531	ENSMUSG00000097012	0.015177	NA
Gm26743	ENSMUSG00000097067	0.015177	NA
Gm26581	ENSMUSG00000097108	0.015177	NA
Gm26626	ENSMUSG00000097139	0.015177	NA
Gm26544	ENSMUSG00000097362	0.015177	NA
Gm26815	ENSMUSG00000097384	0.015177	NA
D630011A20Rik	ENSMUSG00000097421	0.015177	NA
Gm26846	ENSMUSG00000097524	0.015177	NA
4930593A02Rik	ENSMUSG00000097725	0.015177	NA
G730046D07Rik	ENSMUSG00000097810	0.015177	NA
4930511A02Rik	ENSMUSG00000097841	0.015177	NA
C330002G04Rik	ENSMUSG00000097930	0.015177	NA
Gm5652	ENSMUSG00000097977	0.015177	NA
Gm27006	ENSMUSG00000098101	0.015177	NA
Gm26937	ENSMUSG00000098143	0.015177	NA
Gm7497	ENSMUSG00000098235	0.015177	NA
Gm26928	ENSMUSG00000098244	0.015177	NA
Gm8602	ENSMUSG00000098779	0.015177	NA
Gm27244	ENSMUSG00000098800	0.015177	NA
RP24-534C15.3	ENSMUSG00000099336	0.015177	NA
RP24-171A4.1	ENSMUSG00000099624	0.015177	NA
RP23-12N20.2	ENSMUSG00000099630	0.015177	NA
RP23-441D9.8	ENSMUSG00000099717	0.015177	NA
RP23-72A20.10	ENSMUSG00000100027	0.015177	NA
RP23-238I17.4	ENSMUSG00000100291	0.015177	NA
RP23-110B5.4	ENSMUSG00000100351	0.015177	NA
RP24-512M8.1	ENSMUSG00000100362	0.015177	NA
RP23-215C21.1	ENSMUSG00000100398	0.015177	NA
RP24-399A15.1	ENSMUSG00000100420	0.015177	NA
RP24-392J14.3	ENSMUSG00000100429	0.015177	NA
RP23-261G3.2	ENSMUSG00000100550	0.015177	NA
RP24-571A14.1	ENSMUSG00000100554	0.015177	NA
RP23-16N14.6	ENSMUSG00000100736	0.015177	NA
RP23-213M8.1	ENSMUSG00000100776	0.015177	NA
RP24-108K12.1	ENSMUSG00000100781	0.015177	NA
RP23-456B9.10	ENSMUSG00000100829	0.015177	NA
RP23-471L1.4	ENSMUSG00000101156	0.015177	NA
RP23-119M19.1	ENSMUSG00000101169	0.015177	NA
RP24-486I4.1	ENSMUSG00000101613	0.015177	NA
RP24-194N4.4	ENSMUSG00000101628	0.015177	NA
RP24-497L5.5	ENSMUSG00000101639	0.015177	NA
RP23-36O22.1	ENSMUSG00000101700	0.015177	NA
RP24-538F21.4	ENSMUSG00000101798	0.015177	NA
Pou1f1	ENSMUSG00000004842	0.015187	NA
Bglap2	ENSMUSG00000074486	0.015187	NA
Sycp2l	ENSMUSG00000038651	0.015227	NA
Ocstamp	ENSMUSG00000027670	0.015232	NA
4930519G04Rik	ENSMUSG00000029564	0.015232	NA
Gm9003	ENSMUSG00000084007	0.015293	NA
Gm14038	ENSMUSG00000083879	0.015361	NA
Vmn1r32	ENSMUSG00000062905	0.015366	NA
4930467K11Rik	ENSMUSG00000097370	0.015452	NA
Gm3235	ENSMUSG00000090778	0.015515	NA
Slc35g3	ENSMUSG00000018776	0.015624	NA
Asic5	ENSMUSG00000028008	0.015636	NA
4930448H16Rik	ENSMUSG00000089879	0.015719	NA
Cxcl2	ENSMUSG00000058427	0.01573	NA
3830403N18Rik	ENSMUSG00000031125	0.015876	NA
Gm16334	ENSMUSG00000089757	0.015879	NA
A730090N16Rik	ENSMUSG00000090120	0.015948	NA
Wdr89	ENSMUSG00000045690	0.015991	NA
Gm17082	ENSMUSG00000090674	0.016004	NA
Spta1	ENSMUSG00000026532	0.016006	NA
Olfr12	ENSMUSG00000061616	0.016006	NA
RP23-52K8.2	ENSMUSG00000101133	0.016006	NA
Gcgr	ENSMUSG00000025127	0.016071	NA
RP24-91A16.3	ENSMUSG00000099564	0.016205	NA
Prokr1	ENSMUSG00000049409	0.016226	NA
Nr0b2	ENSMUSG00000037583	0.016284	NA
Gm6484	ENSMUSG00000047822	0.016365	NA
St6galnac1	ENSMUSG00000009588	0.016437	NA
A730046J19Rik	ENSMUSG00000085139	0.016587	NA
Gm11738	ENSMUSG00000085511	0.016598	NA
Irx4	ENSMUSG00000021604	0.016764	NA
Gm14508	ENSMUSG00000085376	0.016889	NA
Gm15956	ENSMUSG00000086935	0.016893	NA
Hist1h3e	ENSMUSG00000069273	0.01691	NA
Gm14262	ENSMUSG00000086783	0.016922	NA
Cyp2ab1	ENSMUSG00000022818	0.016959	NA
Gm20470	ENSMUSG00000092190	0.016999	NA
Gm26612	ENSMUSG00000097676	0.017046	NA
Ifitm5	ENSMUSG00000025489	0.017148	NA
Gm13754	ENSMUSG00000082373	0.017343	NA
Gm12474	ENSMUSG00000053957	0.017423	NA
Gm10645	ENSMUSG00000074228	0.017432	NA
Gm6288	ENSMUSG00000072660	0.017452	NA
Tgm6	ENSMUSG00000027403	0.017504	NA
Fam26f	ENSMUSG00000046031	0.017539	NA
Tmem95	ENSMUSG00000094845	0.017656	NA
Rrh	ENSMUSG00000028012	0.017726	NA
Gm9025	ENSMUSG00000082433	0.018044	NA
B230208H11Rik	ENSMUSG00000097378	0.018096	NA
5033426O07Rik	ENSMUSG00000097097	0.018156	NA
Gm9923	ENSMUSG00000053830	0.018179	NA
Allc	ENSMUSG00000020636	0.01818	NA
Gm14372	ENSMUSG00000085745	0.018239	NA
Ell3	ENSMUSG00000027246	0.018276	NA
Tmprss11d	ENSMUSG00000061259	0.018283	NA
Gm14373	ENSMUSG00000081232	0.018283	NA
Gm15987	ENSMUSG00000085786	0.018283	NA
Gm13243	ENSMUSG00000094417	0.018283	NA
Gm11817	ENSMUSG00000087564	0.018346	NA
4933412A08Rik	ENSMUSG00000043623	0.018389	NA
Sprr2a2	ENSMUSG00000068893	0.018426	NA
Gm20614	ENSMUSG00000093649	0.018426	NA
RP24-117M9.1	ENSMUSG00000102098	0.018426	NA
Morc1	ENSMUSG00000022652	0.018459	NA
Gm10466	ENSMUSG00000073103	0.01847	NA
Gm13486	ENSMUSG00000082483	0.018475	NA
A230083N12Rik	ENSMUSG00000085482	0.018495	NA
Klk1	ENSMUSG00000063903	0.018516	NA
Gm26820	ENSMUSG00000097031	0.018521	NA
Gm5415	ENSMUSG00000091318	0.01856	NA
Gm13570	ENSMUSG00000087181	0.018591	NA
Vmn1r-ps146	ENSMUSG00000093453	0.018591	NA
Klk1b3	ENSMUSG00000066515	0.018592	NA
Gm26887	ENSMUSG00000097120	0.018654	NA
Gm16121	ENSMUSG00000087606	0.018686	NA
Olr1	ENSMUSG00000030162	0.018703	NA
RP23-69L13.5	ENSMUSG00000101176	0.018709	NA
Gm12703	ENSMUSG00000052767	0.01875	NA
Gm5382	ENSMUSG00000061065	0.01876	NA
Igkv10-96	ENSMUSG00000094420	0.018807	NA
Capn13	ENSMUSG00000043705	0.018877	NA
Gm13597	ENSMUSG00000075312	0.018912	NA
5530401A14Rik	ENSMUSG00000020703	0.01896	NA
Gm6755	ENSMUSG00000096662	0.018969	NA
Ube2v1	ENSMUSG00000078923	0.019091	NA
Ano7	ENSMUSG00000034107	0.019095	NA
RP23-48C24.3	ENSMUSG00000101643	0.019117	NA
Cxcl10	ENSMUSG00000034855	0.019201	NA
A430105J06Rik	ENSMUSG00000097784	0.019256	NA
Gm15749	ENSMUSG00000089830	0.019397	NA
Gm10182	ENSMUSG00000094627	0.01944	NA
Ahsg	ENSMUSG00000022868	0.019469	NA
Gm4279	ENSMUSG00000085732	0.019513	NA
Cmtm1	ENSMUSG00000031876	0.019532	NA
Gm9320	ENSMUSG00000093514	0.019545	NA
Gstm3	ENSMUSG00000004038	0.019559	NA
Spdya	ENSMUSG00000052525	0.019574	NA
Gm12511	ENSMUSG00000066176	0.019609	NA
Gm27045	ENSMUSG00000098211	0.019713	NA
RP23-466P2.2	ENSMUSG00000099417	0.019719	NA
Serpinb10	ENSMUSG00000092572	0.019752	NA
Gm14264	ENSMUSG00000085158	0.019763	NA
Tex35	ENSMUSG00000026592	0.019815	NA
Gm16355	ENSMUSG00000087588	0.01982	NA
Gm13305	ENSMUSG00000073876	0.019881	NA
Crygs	ENSMUSG00000033501	0.019904	NA
E230015B07Rik	ENSMUSG00000071332	0.01992	NA
Glyatl3	ENSMUSG00000091043	0.020001	NA
Gm6257	ENSMUSG00000091866	0.020027	NA
Ms4a4d	ENSMUSG00000024678	0.020069	NA
Gm11946	ENSMUSG00000087291	0.020152	NA
Gm8172	ENSMUSG00000082926	0.020167	NA
Rp1l1	ENSMUSG00000046049	0.020203	NA
A530064D06Rik	ENSMUSG00000043939	0.020234	NA
RP23-442M18.3	ENSMUSG00000100158	0.020238	NA
Vmn1r4	ENSMUSG00000071893	0.020245	NA
Gm20605	ENSMUSG00000029720	0.020302	NA
Gm12493	ENSMUSG00000086000	0.020331	NA
Hoxb5	ENSMUSG00000038700	0.020363	NA
Gm15946	ENSMUSG00000089695	0.020394	NA
Skint3	ENSMUSG00000070868	0.020396	NA
Defb36	ENSMUSG00000044863	0.020416	NA
Gm9959	ENSMUSG00000054957	0.020455	NA
Gm12144	ENSMUSG00000086170	0.020466	NA
Cryga	ENSMUSG00000044429	0.020485	NA
Crtam	ENSMUSG00000032021	0.020491	NA
D6Ertd474e	ENSMUSG00000072679	0.020526	NA
Gm8835	ENSMUSG00000092457	0.020566	NA
Gm10113	ENSMUSG00000062282	0.020569	NA
RP24-88A10.1	ENSMUSG00000100212	0.020577	NA
Fam170b	ENSMUSG00000078127	0.020579	NA
Gm11878	ENSMUSG00000081810	0.020585	NA
Eif4ebp3	ENSMUSG00000090264	0.020631	NA
Gm11434	ENSMUSG00000081342	0.020637	NA
Gm13376	ENSMUSG00000087219	0.020709	NA
C6orf183	ENSMUSG00000100855	0.020738	NA
Gm14174	ENSMUSG00000087508	0.02074	NA
Catsper4	ENSMUSG00000048003	0.020774	NA
Tacstd2	ENSMUSG00000051397	0.020812	NA
Gm15846	ENSMUSG00000079906	0.020822	NA
Gm15267	ENSMUSG00000083474	0.020837	NA
Cd28	ENSMUSG00000026012	0.020885	NA
Isx	ENSMUSG00000031621	0.020921	NA
Muc6	ENSMUSG00000048191	0.021034	NA
Gm13247	ENSMUSG00000056300	0.021051	NA
1700018A04Rik	ENSMUSG00000038408	0.021086	NA
Gm14718	ENSMUSG00000085808	0.021154	NA
F930015N05Rik	ENSMUSG00000095224	0.021206	NA
Tmco2	ENSMUSG00000078577	0.021258	NA
Slfnl1	ENSMUSG00000047518	0.021327	NA
Rps18-ps3	ENSMUSG00000057657	0.021338	NA
Gm14546	ENSMUSG00000086762	0.021341	NA
A930002H24Rik	ENSMUSG00000045506	0.021342	NA
Gm13619	ENSMUSG00000052865	0.021543	NA
Gm11520	ENSMUSG00000085143	0.021577	NA
Tnfrsf17	ENSMUSG00000022496	0.021585	NA
Arid3c	ENSMUSG00000066224	0.021589	NA
Gm9887	ENSMUSG00000052673	0.021655	NA
Gm9378	ENSMUSG00000082507	0.021777	NA
RP23-413H17.1	ENSMUSG00000099686	0.0218	NA
Parpbp	ENSMUSG00000035365	0.022011	NA
Eif1-ps1	ENSMUSG00000074553	0.022027	NA
Phlda2	ENSMUSG00000010760	0.022107	NA
Atp1b4	ENSMUSG00000016327	0.022107	NA
Ros1	ENSMUSG00000019893	0.022107	NA
Nox3	ENSMUSG00000023802	0.022107	NA
Bnc1	ENSMUSG00000025105	0.022107	NA
Rfpl3s	ENSMUSG00000050702	0.022107	NA
1700011A15Rik	ENSMUSG00000063971	0.022107	NA
Smt3h2-ps2	ENSMUSG00000074184	0.022107	NA
Igkv8-24	ENSMUSG00000076583	0.022107	NA
Gm12013	ENSMUSG00000082099	0.022107	NA
Gm14172	ENSMUSG00000083498	0.022107	NA
Gm15798	ENSMUSG00000083658	0.022107	NA
Gm12122	ENSMUSG00000086311	0.022107	NA
Gm20405	ENSMUSG00000092495	0.022107	NA
Igkv8-28	ENSMUSG00000094356	0.022183	NA
Gm12104	ENSMUSG00000084146	0.02221	NA
Mlkl	ENSMUSG00000012519	0.022253	NA
Tg	ENSMUSG00000053469	0.022288	NA
Gm14662	ENSMUSG00000087565	0.022293	NA
Gpr139	ENSMUSG00000066197	0.022405	NA
Rps12-ps5	ENSMUSG00000081565	0.022426	NA
Gm11221	ENSMUSG00000082998	0.022429	NA
RP23-114A6.2	ENSMUSG00000099590	0.022578	NA
4930455G09Rik	ENSMUSG00000085761	0.022708	NA
RP23-25I3.4	ENSMUSG00000099803	0.022716	NA
Xcl1	ENSMUSG00000026573	0.022733	NA
Gm14040	ENSMUSG00000086637	0.022735	NA
Gm14022	ENSMUSG00000087151	0.022841	NA
Gm11638	ENSMUSG00000086487	0.022891	NA
BC100451	ENSMUSG00000076433	0.022902	NA
Gm15217	ENSMUSG00000079261	0.022936	NA
Gm14197	ENSMUSG00000083732	0.022943	NA
RP24-91A16.5	ENSMUSG00000100522	0.022971	NA
Adam3	ENSMUSG00000031553	0.023197	NA
Gm4152	ENSMUSG00000092512	0.023229	NA
Pth2	ENSMUSG00000038300	0.023276	NA
Gm26845	ENSMUSG00000097525	0.023332	NA
Tlx2	ENSMUSG00000068327	0.023373	NA
Slc28a2	ENSMUSG00000027219	0.023393	NA
Gm14041	ENSMUSG00000087015	0.023399	NA
Gm3278	ENSMUSG00000091185	0.023505	NA
Gpr143	ENSMUSG00000025333	0.023716	NA
1700057H15Rik	ENSMUSG00000084757	0.023725	NA
Gm7879	ENSMUSG00000033036	0.023917	NA
Rps6-ps2	ENSMUSG00000056772	0.023928	NA
Avpr2	ENSMUSG00000031390	0.023929	NA
3110079O15Rik	ENSMUSG00000026258	0.024001	NA
Gzmk	ENSMUSG00000042385	0.024028	NA
Gm27168	ENSMUSG00000099162	0.024067	NA
RP24-188N22.2	ENSMUSG00000101505	0.024073	NA
Gm7984	ENSMUSG00000049891	0.024077	NA
Dgkeos	ENSMUSG00000063109	0.024086	NA
Akr1cl	ENSMUSG00000025955	0.024092	NA
Tsga10ip	ENSMUSG00000039330	0.024194	NA
Rhox8	ENSMUSG00000064137	0.024199	NA
Gm26634	ENSMUSG00000097085	0.024218	NA
4930535L15Rik	ENSMUSG00000093619	0.024267	NA
5330439A09Rik	ENSMUSG00000089708	0.024304	NA
Gm8738	ENSMUSG00000092540	0.024351	NA
Gm11636	ENSMUSG00000086105	0.024363	NA
4930534D22Rik	ENSMUSG00000097761	0.024366	NA
H3f3a-ps2	ENSMUSG00000081176	0.024369	NA
A530021J07Rik	ENSMUSG00000053528	0.024443	NA
Gm12970	ENSMUSG00000087451	0.024476	NA
Gm26722	ENSMUSG00000096944	0.024477	NA
Gm11770	ENSMUSG00000086750	0.024495	NA
RP23-128A11.4	ENSMUSG00000101209	0.024501	NA
A430078G23Rik	ENSMUSG00000074497	0.024535	NA
1700108N11Rik	ENSMUSG00000084837	0.024577	NA
1700054M17Rik	ENSMUSG00000085889	0.024577	NA
Gm13657	ENSMUSG00000086813	0.024577	NA
Gm15900	ENSMUSG00000090036	0.024577	NA
Gm20443	ENSMUSG00000092219	0.024577	NA
RP24-479J20.1	ENSMUSG00000100816	0.024577	NA
0610043K17Rik	ENSMUSG00000087361	0.024578	NA
Lsmem1	ENSMUSG00000071342	0.02463	NA
Gm7129	ENSMUSG00000080914	0.024631	NA
Gm15566	ENSMUSG00000083772	0.024631	NA
Gm12730	ENSMUSG00000087051	0.024631	NA
Gm6623	ENSMUSG00000092374	0.024631	NA
Gm16069	ENSMUSG00000086718	0.024648	NA
Clec4n	ENSMUSG00000023349	0.024657	NA
1700051A21Rik	ENSMUSG00000086951	0.024661	NA
Grip1os2	ENSMUSG00000084764	0.02469	NA
Gm14471	ENSMUSG00000084892	0.02469	NA
2310081O03Rik	ENSMUSG00000085020	0.02469	NA
Gm26905	ENSMUSG00000097695	0.02469	NA
Tex22	ENSMUSG00000012211	0.024695	NA
Gm15532	ENSMUSG00000080719	0.024726	NA
Gm12444	ENSMUSG00000082194	0.024726	NA
Gm11267	ENSMUSG00000084851	0.024726	NA
Gm13202	ENSMUSG00000094320	0.024749	NA
Gm21988	ENSMUSG00000040904	0.024768	NA
Adam2	ENSMUSG00000022039	0.024773	NA
C330021F23Rik	ENSMUSG00000065952	0.024798	NA
D830026I12Rik	ENSMUSG00000085171	0.024818	NA
Serpinb1c	ENSMUSG00000079049	0.024831	NA
RP23-307A6.1	ENSMUSG00000100150	0.024831	NA
Ldlrad2	ENSMUSG00000094035	0.024852	NA
Mep1a	ENSMUSG00000023914	0.024854	NA
Gm6822	ENSMUSG00000061863	0.024854	NA
Bpifb3	ENSMUSG00000068008	0.024854	NA
Gm12692	ENSMUSG00000082388	0.024854	NA
0610012D04Rik	ENSMUSG00000089755	0.024854	NA
Ly6g	ENSMUSG00000022582	0.024882	NA
Cer1	ENSMUSG00000038192	0.024882	NA
Zfp286it	ENSMUSG00000085045	0.024882	NA
Gm3460	ENSMUSG00000096839	0.024882	NA
RP24-217M7.4	ENSMUSG00000102097	0.024882	NA
Krt36	ENSMUSG00000020916	0.024905	NA
Oaz2-ps	ENSMUSG00000083610	0.024905	NA
Gm11971	ENSMUSG00000083693	0.024905	NA
9330175E14Rik	ENSMUSG00000097194	0.024905	NA
Gm8100	ENSMUSG00000098056	0.024905	NA
4930438A08Rik	ENSMUSG00000069873	0.024908	NA
Daf2	ENSMUSG00000026401	0.024924	NA
4930550L24Rik	ENSMUSG00000046180	0.024924	NA
Ceacam3	ENSMUSG00000053228	0.024924	NA
Hmx1	ENSMUSG00000067438	0.024924	NA
Gm13511	ENSMUSG00000083157	0.024924	NA
Akr1c13	ENSMUSG00000021213	0.024933	NA
Akap2	ENSMUSG00000038729	0.024974	NA
Wfdc9	ENSMUSG00000074594	0.024975	NA
Gm11508	ENSMUSG00000086193	0.024975	NA
RP23-122O4.1	ENSMUSG00000100671	0.024975	NA
Spdyb	ENSMUSG00000039296	0.024984	NA
1700064H15Rik	ENSMUSG00000082766	0.025009	NA
Gm5160	ENSMUSG00000055795	0.025025	NA
Gm16410	ENSMUSG00000070641	0.025047	NA
5730412P04Rik	ENSMUSG00000087553	0.025047	NA
RP23-17P12.14	ENSMUSG00000100427	0.025047	NA
Gm9105	ENSMUSG00000081370	0.025054	NA
Gm9812	ENSMUSG00000046747	0.02506	NA
Gm8773	ENSMUSG00000073234	0.025072	NA
Ambp	ENSMUSG00000028356	0.025081	NA
Gm14875	ENSMUSG00000083213	0.025081	NA
Gm14049	ENSMUSG00000083953	0.025081	NA
Gm8582	ENSMUSG00000091929	0.025081	NA
Oas1g	ENSMUSG00000066861	0.025094	NA
Gm11375	ENSMUSG00000085981	0.025125	NA
Cst12	ENSMUSG00000027443	0.025137	NA
Gm7221	ENSMUSG00000092335	0.025178	NA
Gm8318	ENSMUSG00000098222	0.025194	NA
Sfta2	ENSMUSG00000090509	0.025221	NA
Gm14154	ENSMUSG00000087004	0.02523	NA
Lalba	ENSMUSG00000022991	0.02526	NA
Ctrb1	ENSMUSG00000031957	0.02526	NA
Gm11514	ENSMUSG00000083548	0.02526	NA
RP24-63G4.11	ENSMUSG00000100029	0.02526	NA
Gm15582	ENSMUSG00000087348	0.025328	NA
Gm5045	ENSMUSG00000025922	0.02537	NA
D830015G02Rik	ENSMUSG00000097652	0.02537	NA
Gm6872	ENSMUSG00000091004	0.025403	NA
5330438I03Rik	ENSMUSG00000091393	0.025413	NA
Gabrr3	ENSMUSG00000074991	0.025423	NA
Gm26875	ENSMUSG00000097371	0.025424	NA
Gm3470	ENSMUSG00000089659	0.025464	NA
5430421N21Rik	ENSMUSG00000067613	0.025479	NA
Ms4a1	ENSMUSG00000024673	0.025495	NA
Mlana	ENSMUSG00000024806	0.025499	NA
Alox15	ENSMUSG00000018924	0.025512	NA
Gm11709	ENSMUSG00000089753	0.025515	NA
Gm11488	ENSMUSG00000081871	0.025519	NA
Igf2os	ENSMUSG00000086266	0.025549	NA
Gm11748	ENSMUSG00000087036	0.025576	NA
Fam83e	ENSMUSG00000054161	0.025658	NA
Gm20635	ENSMUSG00000093720	0.025737	NA
Mogat2	ENSMUSG00000052396	0.025748	NA
RP23-127A21.1	ENSMUSG00000101565	0.025771	NA
4930483J18Rik	ENSMUSG00000047938	0.025773	NA
Gm13785	ENSMUSG00000081730	0.025896	NA
Gm2962	ENSMUSG00000089838	0.025928	NA
Sox6os	ENSMUSG00000030664	0.025971	NA
BC049762	ENSMUSG00000045942	0.025992	NA
Art1	ENSMUSG00000030996	0.026215	NA
Gm5931	ENSMUSG00000068200	0.026216	NA
Piwil4	ENSMUSG00000036912	0.026311	NA
Rgs18	ENSMUSG00000026357	0.026382	NA
Gm13413	ENSMUSG00000083004	0.026435	NA
Gm14341	ENSMUSG00000087293	0.026606	NA
Plac8l1	ENSMUSG00000059455	0.026608	NA
Gm15997	ENSMUSG00000086744	0.026661	NA
Gm11346	ENSMUSG00000085603	0.026721	NA
Gm14010	ENSMUSG00000079053	0.026727	NA
Hsh2d	ENSMUSG00000062007	0.026739	NA
Mtap7d3	ENSMUSG00000067878	0.026755	NA
Onecut3	ENSMUSG00000045518	0.02683	NA
RP23-329F7.2	ENSMUSG00000100053	0.026966	NA
Gm15526	ENSMUSG00000080205	0.026992	NA
4933407E24Rik	ENSMUSG00000073759	0.027078	NA
Tspan10	ENSMUSG00000039691	0.027084	NA
Gm16570	ENSMUSG00000089806	0.027095	NA
RP23-302H1.2	ENSMUSG00000100927	0.027115	NA
Gm5558	ENSMUSG00000096726	0.027123	NA
Gm12406	ENSMUSG00000084761	0.027207	NA
Gm15137	ENSMUSG00000085451	0.027241	NA
Clca3	ENSMUSG00000028255	0.027257	NA
Hist1h3b	ENSMUSG00000069267	0.02726	NA
Il22	ENSMUSG00000074695	0.027271	NA
Gm5806	ENSMUSG00000047347	0.027276	NA
Efcab3	ENSMUSG00000020690	0.027292	NA
Hmgb1-ps7	ENSMUSG00000092281	0.027321	NA
RP23-69L13.3	ENSMUSG00000100181	0.027377	NA
Rpl31-ps16	ENSMUSG00000097803	0.027396	NA
Gm14271	ENSMUSG00000087409	0.027438	NA
RP23-458B6.3	ENSMUSG00000101132	0.027438	NA
Spaca3	ENSMUSG00000053184	0.027456	NA
Gm26835	ENSMUSG00000097300	0.027485	NA
Gm13572	ENSMUSG00000085975	0.027502	NA
Gm26595	ENSMUSG00000097186	0.027521	NA
Hus1b	ENSMUSG00000076430	0.027523	NA
Gm12867	ENSMUSG00000086683	0.027523	NA
Gm2076	ENSMUSG00000098092	0.027536	NA
Mcoln2	ENSMUSG00000011008	0.027541	NA
Khdc1c	ENSMUSG00000041722	0.027541	NA
Spata20	ENSMUSG00000020867	0.027548	NA
H2-Bl	ENSMUSG00000073406	0.027555	NA
Gpihbp1	ENSMUSG00000022579	0.027565	NA
Ifng	ENSMUSG00000055170	0.027565	NA
RP23-204E23.2	ENSMUSG00000099422	0.027565	NA
Gm12322	ENSMUSG00000084139	0.027572	NA
Gm10390	ENSMUSG00000097368	0.027572	NA
Gm12240	ENSMUSG00000084169	0.027586	NA
Pkhd1	ENSMUSG00000043760	0.027589	NA
Gm13939	ENSMUSG00000063751	0.027591	NA
Gm15482	ENSMUSG00000086711	0.027598	NA
1700037F24Rik	ENSMUSG00000097540	0.027606	NA
Foxa3	ENSMUSG00000040891	0.027611	NA
D930032P07Rik	ENSMUSG00000097735	0.027619	NA
Rpl31-ps14	ENSMUSG00000094191	0.027621	NA
Gm20746	ENSMUSG00000096755	0.027625	NA
Xist	ENSMUSG00000086503	0.027628	NA
A130006I12Rik	ENSMUSG00000069136	0.027629	NA
Gm5150	ENSMUSG00000078780	0.027638	NA
Gm11211	ENSMUSG00000086139	0.027639	NA
5730416F02Rik	ENSMUSG00000081793	0.027644	NA
Gm7507	ENSMUSG00000098142	0.027647	NA
Gm17103	ENSMUSG00000091238	0.027655	NA
Gm5447	ENSMUSG00000056257	0.027657	NA
Gm5106	ENSMUSG00000097279	0.027665	NA
RP23-193A16.7	ENSMUSG00000100779	0.027709	NA
Klk4	ENSMUSG00000006948	0.02772	NA
Ctsg	ENSMUSG00000040314	0.02772	NA
Gm9929	ENSMUSG00000053925	0.027728	NA
1700017G19Rik	ENSMUSG00000037884	0.027744	NA
1810009A15Rik	ENSMUSG00000071653	0.027748	NA
Gm11416	ENSMUSG00000082027	0.027753	NA
Gm16172	ENSMUSG00000086472	0.027775	NA
Gm21917	ENSMUSG00000096111	0.027777	NA
RP23-45M23.6	ENSMUSG00000101895	0.027787	NA
Foxn4	ENSMUSG00000042002	0.027818	NA
Cd244	ENSMUSG00000004709	0.027834	NA
RP23-31H15.3	ENSMUSG00000102055	0.027835	NA
2410137M14Rik	ENSMUSG00000064308	0.027852	NA
Gm11716	ENSMUSG00000086298	0.027853	NA
Gm15334	ENSMUSG00000086991	0.027853	NA
Gm13377	ENSMUSG00000086821	0.027873	NA
Gm14406	ENSMUSG00000078865	0.027883	NA
Klkb1	ENSMUSG00000031640	0.027903	NA
Gm26947	ENSMUSG00000098055	0.027911	NA
Tspan32os	ENSMUSG00000052281	0.027933	NA
Arl13a	ENSMUSG00000052549	0.027946	NA
Opn5	ENSMUSG00000043972	0.027972	NA
Gm26850	ENSMUSG00000097724	0.027985	NA
Cryba1	ENSMUSG00000000724	0.028005	NA
Gm10837	ENSMUSG00000075465	0.028031	NA
Agxt	ENSMUSG00000026272	0.028037	NA
Tigit	ENSMUSG00000071552	0.028037	NA
Slc6a20b	ENSMUSG00000025243	0.02807	NA
Gast	ENSMUSG00000017165	0.028087	NA
Gm364	ENSMUSG00000079584	0.028152	NA
Gm9817	ENSMUSG00000047061	0.028295	NA
Gm15587	ENSMUSG00000086769	0.02833	NA
Gm26633	ENSMUSG00000097441	0.028332	NA
Prelid2	ENSMUSG00000056671	0.028358	NA
Gm1667	ENSMUSG00000087646	0.028378	NA
RP23-451H6.1	ENSMUSG00000101537	0.02839	NA
Foxe1	ENSMUSG00000070990	0.028403	NA
Nt5c1b	ENSMUSG00000020622	0.028437	NA
Gm11335	ENSMUSG00000085016	0.028529	NA
Pax3	ENSMUSG00000004872	0.028537	NA
RP24-176P22.1	ENSMUSG00000100247	0.028564	NA
Igll1	ENSMUSG00000075370	0.028621	NA
Gm26733	ENSMUSG00000097469	0.02872	NA
Gm12185	ENSMUSG00000048852	0.028768	NA
Gm26876	ENSMUSG00000097372	0.028786	NA
Ckmt2	ENSMUSG00000021622	0.029012	NA
Nipal1	ENSMUSG00000067219	0.029037	NA
Gm10490	ENSMUSG00000073290	0.029037	NA
Gm6079	ENSMUSG00000081083	0.029037	NA
Gm11655	ENSMUSG00000084978	0.029037	NA
Gm11687	ENSMUSG00000082480	0.02904	NA
A930035D04Rik	ENSMUSG00000052241	0.029118	NA
Gm9104	ENSMUSG00000061242	0.029159	NA
RP23-144H18.2	ENSMUSG00000099465	0.029178	NA
4921522P10Rik	ENSMUSG00000040467	0.029206	NA
Fkbp6	ENSMUSG00000040013	0.029368	NA
Gm26622	ENSMUSG00000096962	0.029372	NA
5830473C10Rik	ENSMUSG00000070690	0.029404	NA
Erich2os	ENSMUSG00000086515	0.029423	NA
Naa11	ENSMUSG00000046000	0.029429	NA
Gm10382	ENSMUSG00000072612	0.029493	NA
Tnk2os	ENSMUSG00000075265	0.029689	NA
Npm3-ps1	ENSMUSG00000081669	0.029787	NA
Gm14799	ENSMUSG00000082404	0.029799	NA
Trim58	ENSMUSG00000037124	0.029823	NA
Nrtn	ENSMUSG00000039481	0.029896	NA
S100a14	ENSMUSG00000042306	0.029966	NA
RP23-72A20.9	ENSMUSG00000099718	0.03	NA
Gm4462	ENSMUSG00000090319	0.030011	NA
Ctf2	ENSMUSG00000060034	0.030152	NA
4933433G15Rik	ENSMUSG00000097021	0.030153	NA
Gm14308	ENSMUSG00000078880	0.030202	NA
Cysltr2	ENSMUSG00000033470	0.030227	NA
Gm12335	ENSMUSG00000085738	0.030325	NA
Gm16169	ENSMUSG00000089907	0.030368	NA
Insrr	ENSMUSG00000005640	0.030384	NA
Gm10045	ENSMUSG00000094326	0.0304	NA
Best2	ENSMUSG00000052819	0.030495	NA
Fut1	ENSMUSG00000008461	0.030504	NA
Gm12061	ENSMUSG00000084769	0.03057	NA
Tex12	ENSMUSG00000032065	0.030594	NA
Sdr9c7	ENSMUSG00000040127	0.0306	NA
Gm5432	ENSMUSG00000097580	0.030619	NA
Gm9915	ENSMUSG00000053640	0.030642	NA
Gm13283	ENSMUSG00000100505	0.030661	NA
Olfr70	ENSMUSG00000050215	0.030672	NA
Gm7658	ENSMUSG00000082935	0.030699	NA
Fcrla	ENSMUSG00000038421	0.030818	NA
Gm8666	ENSMUSG00000048709	0.030921	NA
Gm6710	ENSMUSG00000078887	0.030974	NA
Gm13093	ENSMUSG00000087094	0.031154	NA
Cdca2	ENSMUSG00000048922	0.031253	NA
Gm15433	ENSMUSG00000096802	0.031289	NA
Sycp2	ENSMUSG00000060445	0.031313	NA
Gm12247	ENSMUSG00000081223	0.03154	NA
Pah	ENSMUSG00000020051	0.031653	NA
A230059L01Rik	ENSMUSG00000087627	0.03172	NA
Lyg2	ENSMUSG00000061584	0.031738	NA
B430219N15Rik	ENSMUSG00000085211	0.031768	NA
Gm15202	ENSMUSG00000087571	0.031781	NA
L1td1	ENSMUSG00000087166	0.031784	NA
Klrk1	ENSMUSG00000030149	0.032059	NA
RP23-356A24.1	ENSMUSG00000101481	0.032079	NA
Gm12372	ENSMUSG00000080969	0.032119	NA
Gm20678	ENSMUSG00000093760	0.032148	NA
Zfp663	ENSMUSG00000056824	0.032191	NA
Ighv1-9	ENSMUSG00000094694	0.032221	NA
Gm13429	ENSMUSG00000085141	0.032307	NA
Lctl	ENSMUSG00000032401	0.032373	NA
Prrxl1	ENSMUSG00000041730	0.032402	NA
A730015C16Rik	ENSMUSG00000090551	0.032413	NA
Gm15784	ENSMUSG00000081126	0.032499	NA
Frk	ENSMUSG00000019779	0.03256	NA
Mmp8	ENSMUSG00000005800	0.032606	NA
Gm17029	ENSMUSG00000086740	0.032626	NA
Gm26836	ENSMUSG00000097051	0.032799	NA
Gm13160	ENSMUSG00000094017	0.032812	NA
4930502E18Rik	ENSMUSG00000055555	0.032819	NA
RP24-490H13.3	ENSMUSG00000100844	0.032856	NA
Gm5537	ENSMUSG00000069008	0.032874	NA
Eme1	ENSMUSG00000039055	0.032903	NA
Gm11629	ENSMUSG00000086716	0.032941	NA
Tdh	ENSMUSG00000021953	0.032983	NA
Nppb	ENSMUSG00000029019	0.032985	NA
Crx	ENSMUSG00000041578	0.033095	NA
Gm11824	ENSMUSG00000082128	0.033189	NA
Gm16401	ENSMUSG00000072962	0.033193	NA
Baat	ENSMUSG00000039653	0.033255	NA
Anxa10	ENSMUSG00000031635	0.033309	NA
B430010I23Rik	ENSMUSG00000084960	0.033333	NA
Ly6k	ENSMUSG00000044678	0.033369	NA
Akr1c21	ENSMUSG00000021207	0.033545	NA
3110021N24Rik	ENSMUSG00000094958	0.033552	NA
Slc7a15	ENSMUSG00000020600	0.033645	NA
Gm7808	ENSMUSG00000091460	0.033669	NA
Lgals12	ENSMUSG00000024972	0.033714	NA
Gm10827	ENSMUSG00000096977	0.033714	NA
1700018B24Rik	ENSMUSG00000037910	0.033813	NA
Gm10961	ENSMUSG00000078604	0.033973	NA
Gm14044	ENSMUSG00000083483	0.034109	NA
4833422M21Rik	ENSMUSG00000097619	0.034209	NA
Gm5145	ENSMUSG00000071273	0.034267	NA
Tlx3	ENSMUSG00000040610	0.034315	NA
Tmbim7	ENSMUSG00000014529	0.03449	NA
4930527B05Rik	ENSMUSG00000086971	0.034536	NA
5730507C01Rik	ENSMUSG00000073197	0.034687	NA
Gm26520	ENSMUSG00000097429	0.034688	NA
Gm12783	ENSMUSG00000081161	0.034709	NA
Ighg2b	ENSMUSG00000076613	0.034746	NA
Gm11454	ENSMUSG00000086152	0.034777	NA
Gm1631	ENSMUSG00000064263	0.034842	NA
RP24-93I18.4	ENSMUSG00000099913	0.034864	NA
9130410C08Rik	ENSMUSG00000085323	0.0349	NA
Igkv12-46	ENSMUSG00000076564	0.034912	NA
Gm4952	ENSMUSG00000071633	0.034938	NA
Gm26971	ENSMUSG00000097983	0.034938	NA
Loxhd1	ENSMUSG00000032818	0.034972	NA
Gm13770	ENSMUSG00000081834	0.034989	NA
Gm21844	ENSMUSG00000095913	0.034999	NA
Mx1	ENSMUSG00000000386	0.035008	NA
Gm12171	ENSMUSG00000086981	0.035061	NA
B9d1os	ENSMUSG00000060808	0.035112	NA
Gm20407	ENSMUSG00000092182	0.035205	NA
Gm13483	ENSMUSG00000085862	0.035263	NA
Lilra5	ENSMUSG00000070873	0.035287	NA
Gm13052	ENSMUSG00000085816	0.035309	NA
Gm10647	ENSMUSG00000074232	0.035464	NA
Dmbx1	ENSMUSG00000028707	0.035485	NA
Gm16233	ENSMUSG00000085773	0.035521	NA
4930449E01Rik	ENSMUSG00000022116	0.035575	NA
Lrrc66	ENSMUSG00000067206	0.035652	NA
Gm13012	ENSMUSG00000085823	0.035736	NA
Gm11534	ENSMUSG00000086255	0.035812	NA
Acsm4	ENSMUSG00000047026	0.035878	NA
Gif	ENSMUSG00000024682	0.03589	NA
Gm11652	ENSMUSG00000083465	0.03593	NA
Gfi1	ENSMUSG00000029275	0.036127	NA
Gm26591	ENSMUSG00000097531	0.036127	NA
Gm13391	ENSMUSG00000086109	0.03614	NA
Igkv15-103	ENSMUSG00000076523	0.036159	NA
Gm6736	ENSMUSG00000071414	0.03618	NA
Gm26668	ENSMUSG00000097410	0.036239	NA
Cd200r4	ENSMUSG00000062082	0.036271	NA
Gp6	ENSMUSG00000078810	0.036271	NA
Bpifc	ENSMUSG00000050108	0.036287	NA
Muc5ac	ENSMUSG00000037974	0.03639	NA
Gm16685	ENSMUSG00000097804	0.036391	NA
RP23-19M11.1	ENSMUSG00000099512	0.036441	NA
Csl	ENSMUSG00000046934	0.036492	NA
Upk3b	ENSMUSG00000042985	0.036532	NA
Gm16058	ENSMUSG00000086505	0.036532	NA
Gm12213	ENSMUSG00000083986	0.036553	NA
Gm5746	ENSMUSG00000099138	0.036566	NA
RP23-216J17.1	ENSMUSG00000099765	0.036587	NA
Gm12227	ENSMUSG00000086039	0.036616	NA
Mmrn1	ENSMUSG00000054641	0.036656	NA
Izumo1	ENSMUSG00000064158	0.036689	NA
RP24-151M10.1	ENSMUSG00000101153	0.036701	NA
RP23-67E18.7	ENSMUSG00000101258	0.036712	NA
RP24-139E15.1	ENSMUSG00000100108	0.036717	NA
Gm10840	ENSMUSG00000075480	0.036732	NA
Got2-ps1	ENSMUSG00000080935	0.03674	NA
Calcr	ENSMUSG00000023964	0.036744	NA
Fam209	ENSMUSG00000027505	0.036744	NA
Eif4e1b	ENSMUSG00000074895	0.036756	NA
Gm26562	ENSMUSG00000097621	0.036756	NA
Gm20319	ENSMUSG00000092545	0.03676	NA
Gm6634	ENSMUSG00000097252	0.036764	NA
Trbc1	ENSMUSG00000076490	0.036831	NA
Rps15a-ps3	ENSMUSG00000084314	0.036831	NA
Cep112os2	ENSMUSG00000085811	0.036831	NA
Hoxb8	ENSMUSG00000056648	0.03687	NA
Ube2nl	ENSMUSG00000059585	0.036873	NA
RP23-2E23.3	ENSMUSG00000101482	0.036881	NA
Gm17056	ENSMUSG00000090387	0.036898	NA
4933409G03Rik	ENSMUSG00000053896	0.036926	NA
Pinlyp	ENSMUSG00000011632	0.036936	NA
Gm13584	ENSMUSG00000087539	0.03694	NA
Gtsf1	ENSMUSG00000022487	0.03695	NA
Gm13972	ENSMUSG00000084785	0.036991	NA
Gm13431	ENSMUSG00000087187	0.037048	NA
Gm15442	ENSMUSG00000084370	0.037059	NA
Rd3l	ENSMUSG00000091402	0.037061	NA
9130409I23Rik	ENSMUSG00000038768	0.037084	NA
Ear1	ENSMUSG00000072601	0.037093	NA
Ccdc83	ENSMUSG00000030617	0.037095	NA
Fcer1a	ENSMUSG00000005339	0.037126	NA
Barx1	ENSMUSG00000021381	0.037126	NA
Gcsam	ENSMUSG00000022659	0.037126	NA
P2ry4	ENSMUSG00000044359	0.037126	NA
Cebpe	ENSMUSG00000052435	0.037126	NA
Rps12l2	ENSMUSG00000098181	0.037126	NA
Gm10075	ENSMUSG00000060128	0.037161	NA
Trpc5os	ENSMUSG00000072934	0.037161	NA
Gm14452	ENSMUSG00000081486	0.037161	NA
Gm14138	ENSMUSG00000081572	0.037161	NA
AA645442	ENSMUSG00000086669	0.037161	NA
Gm8488	ENSMUSG00000093688	0.037161	NA
RP24-208N6.2	ENSMUSG00000101059	0.037161	NA
Cryaa	ENSMUSG00000024041	0.037196	NA
Gm20711	ENSMUSG00000093538	0.037203	NA
Serpina9	ENSMUSG00000058260	0.037253	NA
AU015836	ENSMUSG00000081044	0.037267	NA
Med10	ENSMUSG00000021598	0.03727	NA
G630018N14Rik	ENSMUSG00000085620	0.03727	NA
BC048507	ENSMUSG00000064063	0.037298	NA
Gm3883	ENSMUSG00000093909	0.037298	NA
Gm13301	ENSMUSG00000096862	0.037301	NA
Cd69	ENSMUSG00000030156	0.037312	NA
Ang2	ENSMUSG00000047894	0.037312	NA
Raet1d	ENSMUSG00000078452	0.037312	NA
Gm14970	ENSMUSG00000082382	0.037312	NA
Gm839	ENSMUSG00000060416	0.037367	NA
Zfp286os	ENSMUSG00000086674	0.037367	NA
Olfr1393	ENSMUSG00000059864	0.037446	NA
Iglc2	ENSMUSG00000076937	0.037446	NA
Cdc20b	ENSMUSG00000078926	0.037446	NA
S100a2	ENSMUSG00000094018	0.037446	NA
Pnliprp1	ENSMUSG00000042179	0.03746	NA
Gm11677	ENSMUSG00000081666	0.03746	NA
Colec10	ENSMUSG00000038591	0.037467	NA
Pin1rt1	ENSMUSG00000074997	0.037493	NA
Gm15940	ENSMUSG00000086313	0.037493	NA
CAAA01152789.1	ENSMUSG00000099364	0.037493	NA
Gm4795	ENSMUSG00000095168	0.037555	NA
Ofcc1	ENSMUSG00000047094	0.037566	NA
Gm12873	ENSMUSG00000083494	0.037566	NA
Gm14766	ENSMUSG00000084340	0.037566	NA
Oxct2a	ENSMUSG00000076436	0.037589	NA
Gm14487	ENSMUSG00000085275	0.037589	NA
Gm26688	ENSMUSG00000097752	0.037589	NA
Gm12267	ENSMUSG00000084249	0.037615	NA
Gm14845	ENSMUSG00000082729	0.037647	NA
Dppa5a	ENSMUSG00000060461	0.037663	NA
B430218F22Rik	ENSMUSG00000097411	0.037713	NA
Slc25a43	ENSMUSG00000037636	0.037816	NA
1700017J07Rik	ENSMUSG00000086348	0.037838	NA
Cldn4	ENSMUSG00000047501	0.037898	NA
Gm11769	ENSMUSG00000085636	0.03795	NA
Gm16216	ENSMUSG00000082107	0.038021	NA
2210411M09Rik	ENSMUSG00000085563	0.038114	NA
Gm16481	ENSMUSG00000082090	0.038148	NA
Sele	ENSMUSG00000026582	0.038212	NA
Gm13573	ENSMUSG00000080198	0.03824	NA
Gm14507	ENSMUSG00000086122	0.038283	NA
Rec114	ENSMUSG00000074269	0.038356	NA
Gm15521	ENSMUSG00000085638	0.038359	NA
Hist1h4c	ENSMUSG00000060678	0.038541	NA
Gm20508	ENSMUSG00000092604	0.03856	NA
Gm2574	ENSMUSG00000078162	0.038573	NA
Gm17660	ENSMUSG00000091034	0.038639	NA
Bach2it1	ENSMUSG00000087049	0.038779	NA
Pla2g4c	ENSMUSG00000033847	0.03886	NA
Gm26683	ENSMUSG00000097285	0.038927	NA
Cd226	ENSMUSG00000034028	0.038984	NA
Batf2	ENSMUSG00000039699	0.039099	NA
4632433K11Rik	ENSMUSG00000063757	0.039183	NA
Ifi27l2b	ENSMUSG00000021208	0.039202	NA
Gm15640	ENSMUSG00000085781	0.039227	NA
Isl1	ENSMUSG00000042258	0.03939	NA
Gm12827	ENSMUSG00000087228	0.039436	NA
Igj	ENSMUSG00000067149	0.039582	NA
Tm4sf5	ENSMUSG00000018919	0.039606	NA
Gm15899	ENSMUSG00000085917	0.039942	NA
Trav4-4-dv10	ENSMUSG00000096096	0.040159	NA
Gm14440	ENSMUSG00000078901	0.040234	NA
Gm16106	ENSMUSG00000082828	0.040295	NA
Cpa3	ENSMUSG00000001865	0.040349	NA
BC048609	ENSMUSG00000047733	0.040397	NA
Trim75	ENSMUSG00000071089	0.040483	NA
Aqp12	ENSMUSG00000045091	0.040495	NA
Hist1h2bp	ENSMUSG00000069308	0.040512	NA
Rpsa-ps12	ENSMUSG00000080746	0.04054	NA
Tnfsf8	ENSMUSG00000028362	0.040621	NA
Gm8091	ENSMUSG00000085915	0.040654	NA
Gm14393	ENSMUSG00000078905	0.040681	NA
Asb15	ENSMUSG00000029685	0.040696	NA
Gm14409	ENSMUSG00000078869	0.040724	NA
RP24-217M7.2	ENSMUSG00000101581	0.040724	NA
Gm10425	ENSMUSG00000097081	0.040749	NA
2610528J11Rik	ENSMUSG00000028536	0.04081	NA
Gm12034	ENSMUSG00000083878	0.040825	NA
Dytn	ENSMUSG00000069085	0.040872	NA
Ms4a4c	ENSMUSG00000024675	0.040942	NA
Olfr461	ENSMUSG00000068259	0.040947	NA
Arhgap27os1	ENSMUSG00000085733	0.041008	NA
Gm15690	ENSMUSG00000086165	0.041009	NA
Rpl31-ps15	ENSMUSG00000097304	0.041015	NA
Slc27a6	ENSMUSG00000024600	0.041016	NA
Foxo6os	ENSMUSG00000084929	0.041054	NA
Siglecg	ENSMUSG00000030468	0.041078	NA
Gm4535	ENSMUSG00000091083	0.041081	NA
Tigd4	ENSMUSG00000047819	0.041149	NA
4833417C18Rik	ENSMUSG00000086015	0.041234	NA
Far2os1	ENSMUSG00000089948	0.04125	NA
1700013H16Rik	ENSMUSG00000054727	0.041254	NA
C230038L03Rik	ENSMUSG00000085560	0.041395	NA
Gm16287	ENSMUSG00000073739	0.041459	NA
8030451A03Rik	ENSMUSG00000073821	0.041504	NA
Gm12516	ENSMUSG00000084144	0.041576	NA
C8a	ENSMUSG00000035031	0.041657	NA
Ces2b	ENSMUSG00000050097	0.041701	NA
Gm21814	ENSMUSG00000096299	0.04177	NA
Ccdc110	ENSMUSG00000071104	0.041839	NA
Gm12933	ENSMUSG00000081210	0.041861	NA
Cpb1	ENSMUSG00000011463	0.041913	NA
Gm12917	ENSMUSG00000083104	0.041931	NA
Gm10505	ENSMUSG00000073430	0.041973	NA
Gm11889	ENSMUSG00000082876	0.042027	NA
Gata6	ENSMUSG00000005836	0.042086	NA
Plg	ENSMUSG00000059481	0.042273	NA
Tex29	ENSMUSG00000031512	0.042373	NA
Serpinb2	ENSMUSG00000062345	0.042407	NA
Mrgprb1	ENSMUSG00000070547	0.042407	NA
Gm5809	ENSMUSG00000043870	0.042525	NA
RP23-158A22.1	ENSMUSG00000100812	0.042539	NA
Gm14260	ENSMUSG00000086658	0.042548	NA
Gm11527	ENSMUSG00000085578	0.042625	NA
Gm13056	ENSMUSG00000085395	0.042792	NA
Gm12848	ENSMUSG00000082043	0.042807	NA
Gm9795	ENSMUSG00000045048	0.04285	NA
Cd8a	ENSMUSG00000053977	0.042899	NA
Gm12712	ENSMUSG00000081675	0.042936	NA
Dfnb59	ENSMUSG00000075267	0.042958	NA
Gm6776	ENSMUSG00000047509	0.043018	NA
Gm16045	ENSMUSG00000086050	0.043043	NA
Veph1	ENSMUSG00000027831	0.043045	NA
RP23-254H20.2	ENSMUSG00000101378	0.043213	NA
Prop1	ENSMUSG00000044542	0.043287	NA
Gm11675	ENSMUSG00000082272	0.04332	NA
Gm19980	ENSMUSG00000099065	0.043347	NA
Gm10639	ENSMUSG00000074179	0.04335	NA
Tmem26	ENSMUSG00000060044	0.043375	NA
1700011E24Rik	ENSMUSG00000036557	0.043492	NA
Ace3	ENSMUSG00000101605	0.043639	NA
Gm3695	ENSMUSG00000067224	0.043755	NA
Gm15801	ENSMUSG00000096592	0.043756	NA
Prss46	ENSMUSG00000049719	0.043817	NA
Gm7327	ENSMUSG00000050900	0.043885	NA
RP24-323H7.3	ENSMUSG00000101792	0.043903	NA
Gm6223	ENSMUSG00000096647	0.04393	NA
Gm12830	ENSMUSG00000055198	0.043943	NA
4930519F16Rik	ENSMUSG00000031325	0.04399	NA
Obp2b	ENSMUSG00000079539	0.043995	NA
Gm11282	ENSMUSG00000081265	0.043995	NA
Gm7224	ENSMUSG00000083623	0.043995	NA
Hsd17b13	ENSMUSG00000034528	0.044105	NA
Dmc1	ENSMUSG00000022429	0.044107	NA
1600016N20Rik	ENSMUSG00000025500	0.044182	NA
Gm3550	ENSMUSG00000078240	0.044255	NA
A630077J23Rik	ENSMUSG00000086864	0.04431	NA
Kirrel3os	ENSMUSG00000053889	0.044351	NA
Gm4707	ENSMUSG00000091831	0.044399	NA
Gm13986	ENSMUSG00000087203	0.044419	NA
Otog	ENSMUSG00000009487	0.04442	NA
Gm14451	ENSMUSG00000083939	0.044521	NA
Fam220-ps	ENSMUSG00000080254	0.044543	NA
Ppp1r3a	ENSMUSG00000042717	0.044586	NA
Idi2	ENSMUSG00000033520	0.044629	NA
Gm11469	ENSMUSG00000081123	0.044687	NA
BC050972	ENSMUSG00000092131	0.044859	NA
C78197	ENSMUSG00000087242	0.044936	NA
Gm16238	ENSMUSG00000089988	0.044981	NA
Nox1	ENSMUSG00000031257	0.045048	NA
Lcn12	ENSMUSG00000026943	0.045101	NA
Nps	ENSMUSG00000073804	0.045125	NA
Krt7	ENSMUSG00000023039	0.045145	NA
Gm8806	ENSMUSG00000083367	0.045146	NA
2810433D01Rik	ENSMUSG00000086283	0.04515	NA
Dhrs13os	ENSMUSG00000087050	0.045155	NA
Ccl21a	ENSMUSG00000094686	0.045208	NA
Als2cr11	ENSMUSG00000072295	0.045213	NA
Neurod4	ENSMUSG00000048015	0.045263	NA
Gm15454	ENSMUSG00000096712	0.045289	NA
Fam19a3	ENSMUSG00000055865	0.045442	NA
Gm8054	ENSMUSG00000069986	0.045462	NA
4933422H20Rik	ENSMUSG00000070332	0.04553	NA
Bnc2	ENSMUSG00000028487	0.045553	NA
Gm8494	ENSMUSG00000094090	0.04573	NA
Prss56	ENSMUSG00000036480	0.045755	NA
Nme8	ENSMUSG00000041138	0.04585	NA
A430106G13Rik	ENSMUSG00000098206	0.045884	NA
Gm27028	ENSMUSG00000097970	0.045907	NA
Gm15538	ENSMUSG00000083579	0.045913	NA
Slc10a6	ENSMUSG00000029321	0.045923	NA
Cyp2j8	ENSMUSG00000082932	0.045954	NA
Chrdl2	ENSMUSG00000030732	0.045994	NA
Gm10428	ENSMUSG00000096083	0.045996	NA
Gm6311	ENSMUSG00000061833	0.04617	NA
Eif3s6-ps1	ENSMUSG00000081629	0.046317	NA
Vmn2r84	ENSMUSG00000070601	0.046336	NA
D630036H23Rik	ENSMUSG00000091007	0.046343	NA
5830468F06Rik	ENSMUSG00000098322	0.046345	NA
Has2	ENSMUSG00000022367	0.046381	NA
Acoxl	ENSMUSG00000027380	0.046418	NA
Gm3448	ENSMUSG00000079710	0.046493	NA
Gm20707	ENSMUSG00000093594	0.046505	NA
Gm6846	ENSMUSG00000097107	0.046813	NA
Gm16015	ENSMUSG00000087281	0.046828	NA
Gm14111	ENSMUSG00000080870	0.046905	NA
Gm12979	ENSMUSG00000086336	0.046977	NA
A730071L15Rik	ENSMUSG00000096923	0.047006	NA
Dsg1a	ENSMUSG00000069441	0.047081	NA
Gm17501	ENSMUSG00000097183	0.047151	NA
Gm10359	ENSMUSG00000094708	0.047222	NA
G430095P16Rik	ENSMUSG00000074203	0.047346	NA
Gm13814	ENSMUSG00000085261	0.047355	NA
Gm9968	ENSMUSG00000055370	0.0474	NA
Defb1	ENSMUSG00000044748	0.047423	NA
Gm26740	ENSMUSG00000097705	0.047468	NA
Ifnlr1	ENSMUSG00000062157	0.047488	NA
Gm26569	ENSMUSG00000097313	0.047522	NA
Gm7860	ENSMUSG00000082535	0.047538	NA
Frmd8os	ENSMUSG00000043488	0.047658	NA
Gm11401	ENSMUSG00000081153	0.04769	NA
Mc1r	ENSMUSG00000074037	0.047723	NA
Gal3st2	ENSMUSG00000094651	0.047823	NA
Pla2g10	ENSMUSG00000022683	0.047862	NA
Fgf15	ENSMUSG00000031073	0.047873	NA
1700066J03Rik	ENSMUSG00000097717	0.047881	NA
A630072L19Rik	ENSMUSG00000097160	0.048095	NA
Vmn2r118	ENSMUSG00000091504	0.048184	NA
Gm15148	ENSMUSG00000082423	0.048195	NA
Gm7866	ENSMUSG00000061390	0.04828	NA
Jmjd7	ENSMUSG00000098789	0.048309	NA
Gm16276	ENSMUSG00000084755	0.048385	NA
Gm13206	ENSMUSG00000087027	0.048433	NA
Gm26884	ENSMUSG00000097128	0.048559	NA
Best4-ps	ENSMUSG00000033872	0.048604	NA
Cyct	ENSMUSG00000056436	0.048606	NA
F730035M05Rik	ENSMUSG00000085298	0.048636	NA
Il25	ENSMUSG00000040770	0.048782	NA
Gm26637	ENSMUSG00000097567	0.048868	NA
Defb30	ENSMUSG00000075571	0.048961	NA
Gm15852	ENSMUSG00000089990	0.049019	NA
RP23-453N3.5	ENSMUSG00000100309	0.049032	NA
Klk1b5	ENSMUSG00000066512	0.049063	NA
Gm8696	ENSMUSG00000092557	0.049076	NA
Gm6286	ENSMUSG00000086925	0.049118	NA
Rhbg	ENSMUSG00000001417	0.04913	NA
Gm12308	ENSMUSG00000083485	0.049137	NA
Gm12292	ENSMUSG00000086490	0.049229	NA
Rxfp2	ENSMUSG00000053368	0.04925	NA
Elane	ENSMUSG00000020125	0.049325	NA
Gm12120	ENSMUSG00000087328	0.049381	NA
RP23-133I8.3	ENSMUSG00000100636	0.049405	NA
Vmn1r-ps145	ENSMUSG00000093429	0.049431	NA
Gm12843	ENSMUSG00000085749	0.049433	NA
RP23-32P19.3	ENSMUSG00000100084	0.049501	NA
RP23-103C13.1	ENSMUSG00000100764	0.049526	NA
Gm14261	ENSMUSG00000085322	0.049564	NA
Cxcl13	ENSMUSG00000023078	0.049634	NA
Gm11224	ENSMUSG00000084342	0.04965	NA
Chrnb3	ENSMUSG00000031492	0.049731	NA
Krt42	ENSMUSG00000053654	0.049764	NA
Gm16372	ENSMUSG00000057160	0.049772	NA
Slc25a41	ENSMUSG00000011486	0.049859	NA
Gm16070	ENSMUSG00000085125	0.049902	NA
Prss41	ENSMUSG00000024114	0.049916	NA
Rps12-ps1	ENSMUSG00000082746	0.050023	NA
Gm12112	ENSMUSG00000081254	0.05006	NA
Bpi	ENSMUSG00000052922	0.050075	NA
Gm10020	ENSMUSG00000057262	0.05008	NA
Gm27015	ENSMUSG00000048665	0.050156	NA
Gm26656	ENSMUSG00000096931	0.050203	NA
Gm11479	ENSMUSG00000085991	0.05026	NA
Krt81	ENSMUSG00000067615	0.05033	NA
Gm3239	ENSMUSG00000090872	0.050411	NA
4930555F03Rik	ENSMUSG00000031559	0.050447	NA
Bdkrb1	ENSMUSG00000041347	0.05056	NA
Ccin	ENSMUSG00000070999	0.050575	NA
Bcmo1	ENSMUSG00000031845	0.050609	NA
Gm5864	ENSMUSG00000097978	0.050662	NA
Timd4	ENSMUSG00000055546	0.050709	NA
3010003L21Rik	ENSMUSG00000085355	0.050756	NA
9630013D21Rik	ENSMUSG00000059027	0.050789	NA
Them7	ENSMUSG00000055312	0.051039	NA
Apol11b	ENSMUSG00000091694	0.051045	NA
Trim34b	ENSMUSG00000090215	0.051102	NA
Gm15991	ENSMUSG00000087266	0.05113	NA
Fpr2	ENSMUSG00000052270	0.051148	NA
Gm26851	ENSMUSG00000096978	0.051171	NA
Igkv5-43	ENSMUSG00000094433	0.051192	NA
Gm11598	ENSMUSG00000082456	0.051282	NA
Habp2	ENSMUSG00000025075	0.051431	NA
Hnrnpa1l2-ps	ENSMUSG00000086743	0.051535	NA
Gm15483	ENSMUSG00000081431	0.051547	NA
Gm6788	ENSMUSG00000090737	0.051555	NA
Gm11868	ENSMUSG00000050550	0.051575	NA
Chrne	ENSMUSG00000014609	0.051587	NA
Gm26897	ENSMUSG00000096949	0.051599	NA
Sohlh1	ENSMUSG00000059625	0.051654	NA
Gm8038	ENSMUSG00000091981	0.051792	NA
Gm12725	ENSMUSG00000081189	0.051812	NA
Cd19	ENSMUSG00000030724	0.051889	NA
RP24-268C13.1	ENSMUSG00000099767	0.05198	NA
1600002D24Rik	ENSMUSG00000086899	0.051985	NA
Gsdma	ENSMUSG00000017204	0.052117	NA
Gm10474	ENSMUSG00000096946	0.052145	NA
Gm12454	ENSMUSG00000087142	0.052155	NA
0610025J13Rik	ENSMUSG00000046683	0.052162	NA
Eldr	ENSMUSG00000087060	0.05225	NA
Gm8349	ENSMUSG00000098208	0.052283	NA
Tpd52-ps	ENSMUSG00000094594	0.052374	NA
Fer1l6	ENSMUSG00000037106	0.052405	NA
Prr30	ENSMUSG00000042888	0.052426	NA
Gm10912	ENSMUSG00000078091	0.052441	NA
Trim42	ENSMUSG00000032451	0.052484	NA
BC048644	ENSMUSG00000074052	0.052502	NA
Gm15444	ENSMUSG00000086556	0.052534	NA
Otp	ENSMUSG00000021685	0.05263	NA
1700092M07Rik	ENSMUSG00000090840	0.052648	NA
Gm2990	ENSMUSG00000097794	0.052699	NA
Gm13496	ENSMUSG00000085755	0.0527	NA
Igf2bp1	ENSMUSG00000013415	0.052707	NA
Gm26647	ENSMUSG00000097686	0.052754	NA
Catsperg2	ENSMUSG00000049123	0.052814	NA
Oc90	ENSMUSG00000015001	0.052858	NA
G630030J09Rik	ENSMUSG00000097149	0.052865	NA
RP23-429J21.2	ENSMUSG00000101236	0.052926	NA
4930509G22Rik	ENSMUSG00000096959	0.05294	NA
Rpl30-ps8	ENSMUSG00000062582	0.053026	NA
Gm2670	ENSMUSG00000097002	0.053102	NA
Gm10617	ENSMUSG00000074065	0.053104	NA
Gm13403	ENSMUSG00000085987	0.053158	NA
Cyp2d9	ENSMUSG00000068086	0.053161	NA
Gm26803	ENSMUSG00000097265	0.053533	NA
Gm15462	ENSMUSG00000086189	0.053693	NA
Actbl2	ENSMUSG00000055194	0.053746	NA
Gm14488	ENSMUSG00000075416	0.05376	NA
Fcrl6	ENSMUSG00000070504	0.053774	NA
Gm9294	ENSMUSG00000044609	0.053823	NA
Clec12a	ENSMUSG00000053063	0.053932	NA
Trdn	ENSMUSG00000019787	0.053988	NA
Gm9982	ENSMUSG00000055831	0.054114	NA
Tmem235	ENSMUSG00000070330	0.054142	NA
Il31ra	ENSMUSG00000050377	0.054143	NA
Foxb1	ENSMUSG00000059246	0.054152	NA
Taar5	ENSMUSG00000069706	0.05417	NA
Fmo4	ENSMUSG00000026692	0.054182	NA
Gm14413	ENSMUSG00000081590	0.054182	NA
Gm12854	ENSMUSG00000078238	0.054209	NA
A930104D05Rik	ENSMUSG00000045339	0.054254	NA
1700042O10Rik	ENSMUSG00000086391	0.054254	NA
Gm16174	ENSMUSG00000087593	0.054266	NA
Psapl1	ENSMUSG00000043430	0.054292	NA
Cxcl9	ENSMUSG00000029417	0.054319	NA
Gm17141	ENSMUSG00000091816	0.054319	NA
Gm11991	ENSMUSG00000082095	0.05433	NA
Gm26994	ENSMUSG00000098075	0.054336	NA
Nccrp1	ENSMUSG00000047586	0.054352	NA
Serpinb9b	ENSMUSG00000021403	0.05441	NA
BB365896	ENSMUSG00000092323	0.054415	NA
Gm5946	ENSMUSG00000048592	0.054436	NA
Rps12-ps26	ENSMUSG00000081103	0.054436	NA
Rps8-ps2	ENSMUSG00000083481	0.054446	NA
Gm10134	ENSMUSG00000063611	0.054485	NA
Gm16294	ENSMUSG00000056332	0.054489	NA
G730013B05Rik	ENSMUSG00000097694	0.054567	NA
Il6	ENSMUSG00000025746	0.054621	NA
Gm3095	ENSMUSG00000091756	0.054621	NA
Ereg	ENSMUSG00000029377	0.054645	NA
5031434C07Rik	ENSMUSG00000044574	0.054661	NA
Fbxo43	ENSMUSG00000048230	0.054752	NA
Dthd1	ENSMUSG00000090326	0.054763	NA
Cd247	ENSMUSG00000005763	0.054811	NA
RP24-342G5.1	ENSMUSG00000100211	0.054901	NA
Gpx6	ENSMUSG00000004341	0.054999	NA
Gm14302	ENSMUSG00000085760	0.055	NA
Il1a	ENSMUSG00000027399	0.055116	NA
4933431K23Rik	ENSMUSG00000086451	0.055126	NA
Gm6305	ENSMUSG00000081052	0.055225	NA
Gm28050	ENSMUSG00000099061	0.055234	NA
Tmem181c-ps	ENSMUSG00000093880	0.055487	NA
Gm11754	ENSMUSG00000086306	0.055492	NA
Slc44a3	ENSMUSG00000039865	0.055515	NA
Aurkc	ENSMUSG00000070837	0.055604	NA
Gm12197	ENSMUSG00000081311	0.055606	NA
Runx3	ENSMUSG00000070691	0.055705	NA
Rab25	ENSMUSG00000008601	0.055795	NA
Trdj2	ENSMUSG00000076871	0.055805	NA
Gm11493	ENSMUSG00000085646	0.055818	NA
Fam25c	ENSMUSG00000043681	0.055837	NA
Gm2639	ENSMUSG00000086458	0.055837	NA
Hist1h2bb	ENSMUSG00000075031	0.055865	NA
Gm13112	ENSMUSG00000087437	0.055879	NA
Cldn6	ENSMUSG00000023906	0.055904	NA
Apon	ENSMUSG00000051716	0.055932	NA
4931413K12Rik	ENSMUSG00000085088	0.055982	NA
Orm2	ENSMUSG00000061540	0.055988	NA
Tm4sf4	ENSMUSG00000027801	0.05599	NA
1700015F17Rik	ENSMUSG00000079666	0.055994	NA
Sh2d4a	ENSMUSG00000053886	0.055995	NA
A130057D12Rik	ENSMUSG00000097298	0.056004	NA
Esco2	ENSMUSG00000022034	0.056019	NA
Ppef1	ENSMUSG00000062168	0.056098	NA
Gm13298	ENSMUSG00000094066	0.056108	NA
Gm10287	ENSMUSG00000070342	0.056109	NA
Hist1h2bq	ENSMUSG00000069307	0.056144	NA
Kank4os	ENSMUSG00000085843	0.056148	NA
4930558J18Rik	ENSMUSG00000097519	0.056153	NA
Hist1h2ak	ENSMUSG00000063021	0.05616	NA
2010300F17Rik	ENSMUSG00000097289	0.05616	NA
RP24-571A14.3	ENSMUSG00000099473	0.056196	NA
Ticrr	ENSMUSG00000046591	0.056206	NA
Gm21119	ENSMUSG00000095294	0.056216	NA
Gm13209	ENSMUSG00000087217	0.056222	NA
Gsdmcl2	ENSMUSG00000093867	0.056262	NA
Gm12242	ENSMUSG00000082476	0.056348	NA
Gm14328	ENSMUSG00000095419	0.056358	NA
Gm11379	ENSMUSG00000086144	0.056373	NA
Kynu	ENSMUSG00000026866	0.056377	NA
Gm3500	ENSMUSG00000096003	0.056389	NA
Gm10540	ENSMUSG00000073569	0.056393	NA
Rpl13-ps3	ENSMUSG00000059835	0.056537	NA
Vpreb2	ENSMUSG00000059280	0.056591	NA
F830208F22Rik	ENSMUSG00000073529	0.056669	NA
Trim30b	ENSMUSG00000052749	0.056864	NA
Gm16581	ENSMUSG00000089670	0.05692	NA
Emilin3	ENSMUSG00000050700	0.056933	NA
Gm14036	ENSMUSG00000082399	0.057035	NA
Nkg7	ENSMUSG00000004612	0.057116	NA
Gimap3	ENSMUSG00000039264	0.057242	NA
A330043C09Rik	ENSMUSG00000086044	0.057264	NA
Gm10805	ENSMUSG00000075036	0.057315	NA
Gm12494	ENSMUSG00000089664	0.057347	NA
Gm12631	ENSMUSG00000084809	0.05736	NA
4921507G05Rik	ENSMUSG00000097650	0.057363	NA
Lax1	ENSMUSG00000051998	0.057364	NA
Tfap2c	ENSMUSG00000028640	0.05759	NA
Gm12503	ENSMUSG00000087326	0.057654	NA
RP24-427N13.9	ENSMUSG00000100985	0.057661	NA
Gm15567	ENSMUSG00000084974	0.057731	NA
Gm6767	ENSMUSG00000081453	0.057763	NA
2510046G10Rik	ENSMUSG00000066175	0.057785	NA
Ren1	ENSMUSG00000070645	0.057792	NA
Gm14978	ENSMUSG00000087704	0.057797	NA
Gm14870	ENSMUSG00000081748	0.057927	NA
Serpina3e-ps	ENSMUSG00000091553	0.058081	NA
Ctcfl	ENSMUSG00000070495	0.058095	NA
2700012I20Rik	ENSMUSG00000097334	0.058106	NA
Rpl31-ps12	ENSMUSG00000083192	0.058138	NA
Erich4	ENSMUSG00000074261	0.058268	NA
Gm14444	ENSMUSG00000078906	0.058437	NA
Calhm3	ENSMUSG00000094219	0.05847	NA
Olfr875	ENSMUSG00000058628	0.058725	NA
Mettl4-ps1	ENSMUSG00000079356	0.058859	NA
Agr2	ENSMUSG00000020581	0.058913	NA
Gm12017	ENSMUSG00000084413	0.058961	NA
Rpl35a-ps5	ENSMUSG00000093885	0.058975	NA
Gm2244	ENSMUSG00000092036	0.059044	NA
Abcg8	ENSMUSG00000024254	0.059118	NA
Adamts12	ENSMUSG00000047497	0.059167	NA
Olfr1372-ps1	ENSMUSG00000084141	0.059323	NA
Gm4887	ENSMUSG00000086229	0.059454	NA
Gm11688	ENSMUSG00000082436	0.059477	NA
Gm5117	ENSMUSG00000093862	0.05948	NA
AI481877	ENSMUSG00000038598	0.059516	NA
Gm6433	ENSMUSG00000083382	0.05955	NA
4930415F15Rik	ENSMUSG00000020191	0.059551	NA
Gm14236	ENSMUSG00000086411	0.059625	NA
Gm4705	ENSMUSG00000093686	0.059631	NA
Agtr2	ENSMUSG00000068122	0.059648	NA
Fabp12	ENSMUSG00000027530	0.059724	NA
Rpl35a-ps4	ENSMUSG00000083424	0.05973	NA
Gm13015	ENSMUSG00000070834	0.059775	NA
Krt33b	ENSMUSG00000057723	0.059839	NA
Ush2a	ENSMUSG00000026609	0.059905	NA
Gm10101	ENSMUSG00000061510	0.059919	NA
Gm4875	ENSMUSG00000082791	0.060202	NA
Oprm1	ENSMUSG00000000766	0.060366	NA
Gad1os	ENSMUSG00000087264	0.060387	NA
Agmat	ENSMUSG00000040706	0.060419	NA
Gm5084	ENSMUSG00000050765	0.060439	NA
H2-Q10	ENSMUSG00000067235	0.06045	NA
RP23-451E8.1	ENSMUSG00000099891	0.060514	NA
Dnah14	ENSMUSG00000047369	0.060525	NA
Gsta1	ENSMUSG00000074183	0.060525	NA
Gm11703	ENSMUSG00000083394	0.060535	NA
Gm12349	ENSMUSG00000087265	0.060605	NA
Gm766	ENSMUSG00000048473	0.060945	NA
Tex38	ENSMUSG00000044556	0.060957	NA
Gm17619	ENSMUSG00000097514	0.061184	NA
Gm9157	ENSMUSG00000081004	0.061216	NA
Gm26614	ENSMUSG00000097240	0.06124	NA
Ppp1r2-ps3	ENSMUSG00000058816	0.061312	NA
Gm13182	ENSMUSG00000082580	0.061509	NA
Rps6-ps3	ENSMUSG00000082465	0.061562	NA
4833412C05Rik	ENSMUSG00000097697	0.061765	NA
Actl9	ENSMUSG00000092519	0.061773	NA
Vmn2r42	ENSMUSG00000070844	0.061857	NA
Rdh16	ENSMUSG00000069456	0.062087	NA
Glipr1l1	ENSMUSG00000020213	0.062169	NA
5730403I07Rik	ENSMUSG00000099170	0.062205	NA
Gm5507	ENSMUSG00000069376	0.062349	NA
Azgp1	ENSMUSG00000037053	0.062421	NA
Ido1	ENSMUSG00000031551	0.062499	NA
BC051628	ENSMUSG00000047841	0.06251	NA
Pdxk-ps	ENSMUSG00000002791	0.062561	NA
E130201H02Rik	ENSMUSG00000044141	0.062621	NA
4930509E16Rik	ENSMUSG00000096986	0.06272	NA
RP23-400A19.3	ENSMUSG00000101179	0.062867	NA
Treh	ENSMUSG00000032098	0.062993	NA
Gm6317	ENSMUSG00000098003	0.063	NA
Gm20548	ENSMUSG00000092354	0.063079	NA
Gm16976	ENSMUSG00000085500	0.063173	NA
9430025C20Rik	ENSMUSG00000055216	0.063199	NA
H60b	ENSMUSG00000075297	0.063428	NA
Gm5597	ENSMUSG00000098009	0.06354	NA
Gm26575	ENSMUSG00000097926	0.063613	NA
2310040G07Rik	ENSMUSG00000072852	0.063763	NA
1700016G14Rik	ENSMUSG00000085861	0.063902	NA
Tmem156	ENSMUSG00000037913	0.06395	NA
Gm17249	ENSMUSG00000097309	0.064162	NA
C730034F03Rik	ENSMUSG00000079242	0.064458	NA
Gm17110	ENSMUSG00000090779	0.064463	NA
Fgf8	ENSMUSG00000025219	0.064464	NA
Gm26667	ENSMUSG00000097418	0.064565	NA
Gm6517	ENSMUSG00000082420	0.064697	NA
Shisa3	ENSMUSG00000050010	0.06474	NA
Ccl8	ENSMUSG00000009185	0.064741	NA
1700047F07Rik	ENSMUSG00000085549	0.064796	NA
Gm12426	ENSMUSG00000087500	0.064837	NA
Pgam1-ps1	ENSMUSG00000083761	0.064959	NA
Skor2	ENSMUSG00000091519	0.065166	NA
Saa3	ENSMUSG00000040026	0.065168	NA
Prlhr	ENSMUSG00000045052	0.065235	NA
Aqp3	ENSMUSG00000028435	0.065278	NA
Gm4956	ENSMUSG00000025936	0.065283	NA
AI182371	ENSMUSG00000035875	0.065292	NA
Gm26704	ENSMUSG00000097875	0.065395	NA
Rpl18-ps1	ENSMUSG00000081382	0.065435	NA
Gm26935	ENSMUSG00000098146	0.065457	NA
AI847159	ENSMUSG00000084826	0.065473	NA
Gm20563	ENSMUSG00000059511	0.065492	NA
Ms4a14	ENSMUSG00000099398	0.0655	NA
Gm12031	ENSMUSG00000085035	0.065542	NA
Krtap17-1	ENSMUSG00000078252	0.065603	NA
Tspan32	ENSMUSG00000000244	0.065605	NA
Gm15785	ENSMUSG00000082072	0.065608	NA
Plscr5	ENSMUSG00000095654	0.06587	NA
Gm16165	ENSMUSG00000089958	0.065895	NA
Masp2	ENSMUSG00000028979	0.066102	NA
Gm1966	ENSMUSG00000073902	0.066272	NA
Gm15503	ENSMUSG00000084964	0.066393	NA
Gm6542	ENSMUSG00000085172	0.066403	NA
Gm11419	ENSMUSG00000084996	0.06649	NA
BC027582	ENSMUSG00000091115	0.066526	NA
4930563E18Rik	ENSMUSG00000097387	0.066586	NA
Ppp3r2	ENSMUSG00000028310	0.066654	NA
Aoah	ENSMUSG00000021322	0.066906	NA
Gm26621	ENSMUSG00000096967	0.066982	NA
Gm14424	ENSMUSG00000085015	0.067034	NA
Tnfsf13os	ENSMUSG00000085890	0.067061	NA
Oas3	ENSMUSG00000032661	0.067115	NA
Ccdc24	ENSMUSG00000078588	0.067118	NA
BC053393	ENSMUSG00000046974	0.067193	NA
Gssos2	ENSMUSG00000085317	0.067232	NA
Gm5665	ENSMUSG00000074863	0.067304	NA
Gm4853	ENSMUSG00000081473	0.067377	NA
Gm15393	ENSMUSG00000083582	0.06742	NA
1700092K14Rik	ENSMUSG00000078600	0.067496	NA
Klrb1b	ENSMUSG00000079298	0.067549	NA
Lman1l	ENSMUSG00000056271	0.067578	NA
Rpl7a-ps11	ENSMUSG00000067147	0.06759	NA
Gm8116	ENSMUSG00000059422	0.067602	NA
Gm14288	ENSMUSG00000078889	0.067645	NA
Ccnd3-ps	ENSMUSG00000080708	0.06765	NA
Gm16087	ENSMUSG00000086319	0.067772	NA
Tex21	ENSMUSG00000021056	0.067899	NA
Gm16580	ENSMUSG00000089764	0.067901	NA
Gm12138	ENSMUSG00000082087	0.067922	NA
Dcdc2c	ENSMUSG00000020633	0.067998	NA
Gm15519	ENSMUSG00000083443	0.068002	NA
4930405A21Rik	ENSMUSG00000086638	0.068106	NA
Prm1	ENSMUSG00000022501	0.068123	NA
Fbxo15	ENSMUSG00000034391	0.068362	NA
Gm18336	ENSMUSG00000096966	0.068436	NA
Prr19	ENSMUSG00000058741	0.068543	NA
Gm10320	ENSMUSG00000092116	0.068569	NA
Nrk	ENSMUSG00000052854	0.068609	NA
Gm10136	ENSMUSG00000063754	0.068654	NA
Bmp15	ENSMUSG00000023279	0.068658	NA
1600014C23Rik	ENSMUSG00000094690	0.068763	NA
BC016579	ENSMUSG00000033187	0.068853	NA
Treml4	ENSMUSG00000051682	0.06887	NA
Gm13919	ENSMUSG00000085417	0.068908	NA
Gm27000	ENSMUSG00000097961	0.068977	NA
Gm11185	ENSMUSG00000083245	0.068979	NA
Adam5	ENSMUSG00000031554	0.069084	NA
Pik3c2g	ENSMUSG00000030228	0.069117	NA
Aunip	ENSMUSG00000078521	0.069168	NA
Tpsab1	ENSMUSG00000024173	0.069283	NA
Znrf4	ENSMUSG00000044526	0.069337	NA
Gm15943	ENSMUSG00000086801	0.069411	NA
RP23-402A16.1	ENSMUSG00000099411	0.069419	NA
Ceacam18	ENSMUSG00000030472	0.069492	NA
1300002K09Rik	ENSMUSG00000028327	0.069497	NA
Pebp4	ENSMUSG00000022085	0.069511	NA
Gm10224	ENSMUSG00000080932	0.069541	NA
Krt23	ENSMUSG00000006777	0.069574	NA
Duxbl1	ENSMUSG00000048502	0.069609	NA
Ube2u	ENSMUSG00000069733	0.069693	NA
Cd3d	ENSMUSG00000032094	0.069839	NA
Itih4	ENSMUSG00000021922	0.069852	NA
Gm7110	ENSMUSG00000082431	0.069857	NA
Gm10655	ENSMUSG00000074256	0.069883	NA
Nmrk2	ENSMUSG00000004939	0.069918	NA
Stpg2	ENSMUSG00000047940	0.069967	NA
Phf11b	ENSMUSG00000091649	0.07	NA
Pax4	ENSMUSG00000029706	0.070051	NA
Gm5446	ENSMUSG00000050243	0.070113	NA
Gm13019	ENSMUSG00000083404	0.070131	NA
Gm6263	ENSMUSG00000080966	0.070184	NA
Ripply3	ENSMUSG00000022941	0.07019	NA
Gm9103	ENSMUSG00000084142	0.070241	NA
Cacna1f	ENSMUSG00000031142	0.070278	NA
Rpl10-ps3	ENSMUSG00000058443	0.070318	NA
Gm6556	ENSMUSG00000097806	0.070453	NA
Ppbp	ENSMUSG00000029372	0.070475	NA
4930451I11Rik	ENSMUSG00000045989	0.070491	NA
Prf1	ENSMUSG00000037202	0.070608	NA
Gm13552	ENSMUSG00000081157	0.070695	NA
F7	ENSMUSG00000031443	0.070871	NA
Gm7985	ENSMUSG00000098224	0.071015	NA
1110015O18Rik	ENSMUSG00000098659	0.071065	NA
Ccl7	ENSMUSG00000035373	0.071078	NA
4931429P17Rik	ENSMUSG00000047324	0.071109	NA
Aox2	ENSMUSG00000079554	0.071135	NA
Gm5803	ENSMUSG00000021927	0.071196	NA
Ccl5	ENSMUSG00000035042	0.071253	NA
Gm13653	ENSMUSG00000075276	0.071261	NA
Magi2	ENSMUSG00000067798	0.071265	NA
4930402F06Rik	ENSMUSG00000079421	0.071326	NA
Slc25a5-ps	ENSMUSG00000089785	0.071326	NA
Arg1	ENSMUSG00000019987	0.071638	NA
Gm12784	ENSMUSG00000086631	0.071645	NA
Gm11541	ENSMUSG00000056008	0.071662	NA
Ankrd7	ENSMUSG00000029517	0.071733	NA
Gm4217	ENSMUSG00000097954	0.071734	NA
Gm9733	ENSMUSG00000078783	0.071822	NA
2010005H15Rik	ENSMUSG00000095620	0.071833	NA
Cacng1	ENSMUSG00000020722	0.071925	NA
Glb1l3	ENSMUSG00000031966	0.072126	NA
Gm13536	ENSMUSG00000085742	0.072153	NA
Gm15157	ENSMUSG00000082560	0.072322	NA
RP24-340N18.3	ENSMUSG00000099874	0.072322	NA
Gm3671	ENSMUSG00000098232	0.072391	NA
Ms4a2	ENSMUSG00000024680	0.072479	NA
Gm14280	ENSMUSG00000086831	0.072479	NA
BC030870	ENSMUSG00000074300	0.07257	NA
Myo15	ENSMUSG00000042678	0.0726	NA
Gm26771	ENSMUSG00000097250	0.072746	NA
Gm16335	ENSMUSG00000085340	0.072753	NA
Apoc2	ENSMUSG00000002992	0.072754	NA
Gprc5d	ENSMUSG00000030205	0.072772	NA
4833427F10Rik	ENSMUSG00000092171	0.072907	NA
Ccdc185	ENSMUSG00000043429	0.073031	NA
Gm15675	ENSMUSG00000086825	0.073057	NA
Gm14292	ENSMUSG00000061897	0.073233	NA
Zfp419	ENSMUSG00000092312	0.073246	NA
Gm26519	ENSMUSG00000097237	0.073302	NA
Nkx1-1	ENSMUSG00000029112	0.073384	NA
4930517O19Rik	ENSMUSG00000054391	0.07341	NA
4930583K01Rik	ENSMUSG00000055159	0.073545	NA
Fgl1	ENSMUSG00000031594	0.073606	NA
Sh2d4b	ENSMUSG00000037833	0.073661	NA
Chrna3	ENSMUSG00000032303	0.073766	NA
Il1bos	ENSMUSG00000074805	0.073769	NA
Emr4	ENSMUSG00000032915	0.073922	NA
Trav3-4	ENSMUSG00000076858	0.073928	NA
4933429H19Rik	ENSMUSG00000097786	0.073987	NA
Gm16353	ENSMUSG00000089651	0.074023	NA
Gm26542	ENSMUSG00000097887	0.074045	NA
Hsd3b2	ENSMUSG00000063730	0.074086	NA
Gm11149	ENSMUSG00000079564	0.074205	NA
Sh2d2a	ENSMUSG00000028071	0.074236	NA
Gm15982	ENSMUSG00000084132	0.074474	NA
Teddm1	ENSMUSG00000047053	0.074512	NA
Gm26829	ENSMUSG00000097173	0.074512	NA
Gm3555	ENSMUSG00000089791	0.074545	NA
BC051537	ENSMUSG00000098197	0.074688	NA
Gm15915	ENSMUSG00000085723	0.074715	NA
Gm11249	ENSMUSG00000083087	0.074786	NA
Gm5914	ENSMUSG00000098120	0.074954	NA
A930016O22Rik	ENSMUSG00000040705	0.075026	NA
Aqp6	ENSMUSG00000043144	0.075131	NA
Nphs1os	ENSMUSG00000087009	0.075137	NA
RP23-408A1.2	ENSMUSG00000100465	0.075161	NA
Gm13151	ENSMUSG00000078498	0.075336	NA
Gm10051	ENSMUSG00000058905	0.075356	NA
Gm12866	ENSMUSG00000066060	0.075363	NA
Gm21028	ENSMUSG00000094462	0.075395	NA
Pklr	ENSMUSG00000041237	0.075497	NA
Ttll10	ENSMUSG00000029074	0.075525	NA
Gm16740	ENSMUSG00000097167	0.07581	NA
Rab44	ENSMUSG00000064147	0.075872	NA
Gm11694	ENSMUSG00000081376	0.07601	NA
Gm10015	ENSMUSG00000056943	0.076025	NA
1700110K17Rik	ENSMUSG00000087047	0.07607	NA
Gm26756	ENSMUSG00000097840	0.076243	NA
Akap3	ENSMUSG00000030344	0.076346	NA
Slc51a	ENSMUSG00000035699	0.076507	NA
Gm26765	ENSMUSG00000097664	0.076566	NA
Rtp3	ENSMUSG00000066319	0.076704	NA
Rpl21-ps7	ENSMUSG00000094256	0.076709	NA
Klhl38	ENSMUSG00000022357	0.076763	NA
Prss30	ENSMUSG00000024124	0.076987	NA
E230019M04Rik	ENSMUSG00000042433	0.077166	NA
Aadat	ENSMUSG00000057228	0.077166	NA
Gm15796	ENSMUSG00000089646	0.077168	NA
Slc25a2	ENSMUSG00000050304	0.077204	NA
Stat4	ENSMUSG00000062939	0.077247	NA
Adtrp	ENSMUSG00000058022	0.077295	NA
Gm20430	ENSMUSG00000092358	0.077333	NA
1700082M22Rik	ENSMUSG00000023737	0.077424	NA
Gm3173	ENSMUSG00000079386	0.077431	NA
Gm14027	ENSMUSG00000090248	0.077437	NA
Mixl1	ENSMUSG00000026497	0.077548	NA
Scnn1b	ENSMUSG00000030873	0.077605	NA
Gm10154	ENSMUSG00000066116	0.077622	NA
2010110K18Rik	ENSMUSG00000097755	0.077814	NA
RP23-16C24.1	ENSMUSG00000100001	0.077874	NA
Gm26590	ENSMUSG00000097533	0.077894	NA
Tvp23bos	ENSMUSG00000086677	0.077957	NA
Gja6	ENSMUSG00000055691	0.078049	NA
Acot10	ENSMUSG00000047565	0.07809	NA
Otop3	ENSMUSG00000018862	0.078106	NA
Trim31	ENSMUSG00000058063	0.078198	NA
Cidec	ENSMUSG00000030278	0.078252	NA
Rgr	ENSMUSG00000021804	0.07837	NA
4933433C11Rik	ENSMUSG00000036770	0.078403	NA
Gm13235	ENSMUSG00000078500	0.078489	NA
Hpd	ENSMUSG00000029445	0.078515	NA
Slc26a5	ENSMUSG00000029015	0.078528	NA
Cxcl11	ENSMUSG00000060183	0.078607	NA
4930544I03Rik	ENSMUSG00000097071	0.078786	NA
Gm14928	ENSMUSG00000082718	0.078895	NA
1700055N04Rik	ENSMUSG00000037263	0.078902	NA
Gm5643	ENSMUSG00000083311	0.079132	NA
9530027J09Rik	ENSMUSG00000097197	0.079211	NA
Snhg7os	ENSMUSG00000086775	0.079218	NA
Ly6c2	ENSMUSG00000022584	0.079425	NA
Ascl5	ENSMUSG00000097918	0.079484	NA
Gm6728	ENSMUSG00000091408	0.079603	NA
4930470G03Rik	ENSMUSG00000085788	0.079791	NA
Gm15458	ENSMUSG00000086485	0.079981	NA
Trem3	ENSMUSG00000041754	0.080018	NA
Gm10044	ENSMUSG00000072723	0.080106	NA
A930001A20Rik	ENSMUSG00000098008	0.080204	NA
Gm10475	ENSMUSG00000073152	0.080345	NA
Acpp	ENSMUSG00000032561	0.08041	NA
3110099E03Rik	ENSMUSG00000085582	0.080497	NA
Smarca5-ps	ENSMUSG00000052912	0.080531	NA
Gm10313	ENSMUSG00000071102	0.080645	NA
Bmp8a	ENSMUSG00000032726	0.08074	NA
Ctsw	ENSMUSG00000024910	0.08119	NA
Gm9990	ENSMUSG00000056106	0.081219	NA
Gm16793	ENSMUSG00000097357	0.08127	NA
Pde6h	ENSMUSG00000064330	0.081325	NA
Gm10155	ENSMUSG00000066180	0.081335	NA
Rpl36a-ps1	ENSMUSG00000060377	0.081551	NA
1700020N01Rik	ENSMUSG00000050844	0.081559	NA
Gm15155	ENSMUSG00000055109	0.08158	NA
Tac4	ENSMUSG00000020872	0.081583	NA
Prkag2os1	ENSMUSG00000086446	0.081625	NA
Gm7420	ENSMUSG00000089975	0.08168	NA
Adh7	ENSMUSG00000055301	0.081717	NA
RP23-76L21.2	ENSMUSG00000101880	0.081754	NA
Gm16116	ENSMUSG00000090217	0.081911	NA
Pilrb2	ENSMUSG00000066682	0.081923	NA
Lincenc1	ENSMUSG00000078952	0.081971	NA
Gm10277	ENSMUSG00000069804	0.082034	NA
Gm2541	ENSMUSG00000089698	0.082211	NA
Cdcp1	ENSMUSG00000035498	0.082216	NA
Hist1h2bf	ENSMUSG00000069268	0.082223	NA
A630033H20Rik	ENSMUSG00000054293	0.082741	NA
Lmod2	ENSMUSG00000029683	0.082839	NA
Gm2991	ENSMUSG00000092454	0.082869	NA
1700113H08Rik	ENSMUSG00000047129	0.082873	NA
RP24-121M11.1	ENSMUSG00000100410	0.08316	NA
Sh2d7	ENSMUSG00000046460	0.083741	NA
Trim38	ENSMUSG00000064140	0.083741	NA
H2-Q5	ENSMUSG00000055413	0.084009	NA
Gm7862	ENSMUSG00000046580	0.084032	NA
Ccdc150	ENSMUSG00000025983	0.084116	NA
Cyp2e1	ENSMUSG00000025479	0.084153	NA
Bach2os	ENSMUSG00000086150	0.084377	NA
Klk11	ENSMUSG00000067616	0.084493	NA
Ak3l2-ps	ENSMUSG00000081957	0.084513	NA
Gm20554	ENSMUSG00000093587	0.084532	NA
RP24-369P14.2	ENSMUSG00000099835	0.084631	NA
Gm16289	ENSMUSG00000090228	0.084755	NA
Kir3dl2	ENSMUSG00000057439	0.085402	NA
Gm16487	ENSMUSG00000078251	0.085452	NA
Myo7b	ENSMUSG00000024388	0.085595	NA
Ly6i	ENSMUSG00000022586	0.085731	NA
Mypopos	ENSMUSG00000086533	0.085801	NA
RP23-364J24B.1	ENSMUSG00000100402	0.085837	NA
Capns2	ENSMUSG00000078144	0.08619	NA
Gm12944	ENSMUSG00000084149	0.086201	NA
Gdf5	ENSMUSG00000038259	0.086269	NA
1190002F15Rik	ENSMUSG00000098318	0.086272	NA
RP23-281H4.7	ENSMUSG00000100174	0.086484	NA
Tcte3	ENSMUSG00000079707	0.086668	NA
Gm10392	ENSMUSG00000072673	0.086701	NA
Srrm3os	ENSMUSG00000085026	0.086731	NA
Gm6283	ENSMUSG00000098057	0.08679	NA
Gm2018	ENSMUSG00000085798	0.08706	NA
Pgc	ENSMUSG00000023987	0.087218	NA
Gm13068	ENSMUSG00000085403	0.087243	NA
Gm9946	ENSMUSG00000054488	0.08728	NA
Gm26810	ENSMUSG00000097817	0.087324	NA
Areg	ENSMUSG00000029378	0.08737	NA
Hbq1b	ENSMUSG00000073063	0.087561	NA
1700086P04Rik	ENSMUSG00000085085	0.087588	NA
Gm5860	ENSMUSG00000085022	0.08759	NA
Gm13441	ENSMUSG00000086356	0.087642	NA
Gm17634	ENSMUSG00000097482	0.087658	NA
Gm16050	ENSMUSG00000090211	0.087659	NA
Scimp	ENSMUSG00000057135	0.087759	NA
Serpina12	ENSMUSG00000041567	0.087854	NA
Gm14277	ENSMUSG00000084113	0.087959	NA
Cuzd1	ENSMUSG00000040205	0.088001	NA
Rnasek	ENSMUSG00000093989	0.088026	NA
Gm10307	ENSMUSG00000070960	0.088147	NA
Hist1h2al	ENSMUSG00000091383	0.088162	NA
Gm16279	ENSMUSG00000084998	0.088189	NA
Iltifb	ENSMUSG00000090461	0.088602	NA
Afmid	ENSMUSG00000017718	0.088646	NA
Mageb3	ENSMUSG00000074881	0.08866	NA
Batf	ENSMUSG00000034266	0.088718	NA
Aqp5	ENSMUSG00000044217	0.088895	NA
Gm13703	ENSMUSG00000085519	0.088932	NA
Gm11226	ENSMUSG00000080902	0.089275	NA
Sapcd1	ENSMUSG00000036185	0.089316	NA
Clca6	ENSMUSG00000068547	0.08959	NA
Gm9844	ENSMUSG00000091955	0.089652	NA
Wfdc17	ENSMUSG00000069792	0.089732	NA
Dhrs2	ENSMUSG00000022209	0.089745	NA
Gm15976	ENSMUSG00000087240	0.089924	NA
Bpifb5	ENSMUSG00000038572	0.09019	NA
Hmgb1-ps2	ENSMUSG00000081738	0.090225	NA
9330154K18Rik	ENSMUSG00000047807	0.0903	NA
Chmp4c	ENSMUSG00000027536	0.090464	NA
Gm13480	ENSMUSG00000085357	0.090521	NA
Ppp1r1c	ENSMUSG00000034683	0.090587	NA
Gm26857	ENSMUSG00000097860	0.090919	NA
Lactbl1	ENSMUSG00000070683	0.090937	NA
Hist1h4a	ENSMUSG00000060093	0.091235	NA
Rpl10-ps6	ENSMUSG00000080885	0.091325	NA
Tescl	ENSMUSG00000055826	0.091421	NA
Krt78	ENSMUSG00000050463	0.09171	NA
RP23-28L24.8	ENSMUSG00000100775	0.092005	NA
AV099323	ENSMUSG00000087377	0.092052	NA
1700036A12Rik	ENSMUSG00000095956	0.092067	NA
Gm11814	ENSMUSG00000084215	0.092129	NA
Trappc3l	ENSMUSG00000071340	0.092196	NA
Tslp	ENSMUSG00000024379	0.092336	NA
Gm17828	ENSMUSG00000098893	0.092478	NA
Spatc1	ENSMUSG00000049653	0.092506	NA
Rad51b	ENSMUSG00000059060	0.092658	NA
Gm16283	ENSMUSG00000087020	0.092672	NA
Tmem30b	ENSMUSG00000034435	0.092926	NA
Gm15345	ENSMUSG00000087597	0.09304	NA
Pdcd1	ENSMUSG00000026285	0.093084	NA
Cnksr1	ENSMUSG00000028841	0.093092	NA
Gm17147	ENSMUSG00000090939	0.093244	NA
Myzap	ENSMUSG00000041361	0.093301	NA
Smc1b	ENSMUSG00000022432	0.093309	NA
Prss22	ENSMUSG00000045027	0.093371	NA
Gm14866	ENSMUSG00000085314	0.09346	NA
Gm12161	ENSMUSG00000080981	0.093637	NA
Npm2	ENSMUSG00000047911	0.093684	NA
BC021767	ENSMUSG00000085006	0.093766	NA
Chodl	ENSMUSG00000022860	0.093846	NA
Gm26760	ENSMUSG00000097068	0.093982	NA
Gm11525	ENSMUSG00000085307	0.094122	NA
Odf1	ENSMUSG00000061923	0.094826	NA
Gm14235	ENSMUSG00000085267	0.09496	NA
Gm26885	ENSMUSG00000097125	0.095059	NA
Fam124b	ENSMUSG00000043230	0.095074	NA
Gm14056	ENSMUSG00000082647	0.095096	NA
Ccr9	ENSMUSG00000029530	0.095351	NA
Lrrc8e	ENSMUSG00000046589	0.095399	NA
Mpl	ENSMUSG00000006389	0.095511	NA
Rnf183	ENSMUSG00000063851	0.09562	NA
1700058P15Rik	ENSMUSG00000089636	0.095678	NA
RP24-285E3.4	ENSMUSG00000099719	0.0957	NA
Gm17146	ENSMUSG00000091881	0.095806	NA
BC023105	ENSMUSG00000063388	0.095819	NA
4930598A11Rik	ENSMUSG00000097005	0.095885	NA
Rpl31-ps9	ENSMUSG00000094122	0.095978	NA
Gm16796	ENSMUSG00000085495	0.096051	NA
Gm5776	ENSMUSG00000078525	0.096133	NA
Runx2os1	ENSMUSG00000073394	0.096195	NA
Rpe65	ENSMUSG00000028174	0.09627	NA
Dnah2os	ENSMUSG00000086591	0.096302	NA
Mettl7a3	ENSMUSG00000058057	0.096457	NA
Kera	ENSMUSG00000019932	0.096461	NA
Gm16577	ENSMUSG00000090070	0.09654	NA
Gfra3	ENSMUSG00000024366	0.096571	NA
Gm11885	ENSMUSG00000080997	0.096637	NA
Mzb1	ENSMUSG00000024353	0.096645	NA
Gm15911	ENSMUSG00000086506	0.096672	NA
4930448D08Rik	ENSMUSG00000086824	0.096768	NA
Ppp1r18os	ENSMUSG00000087443	0.096811	NA
Tsga13	ENSMUSG00000039032	0.097082	NA
Gm6781	ENSMUSG00000035129	0.097101	NA
Gm9001	ENSMUSG00000080824	0.097104	NA
Gm12922	ENSMUSG00000081170	0.09784	NA
Gm2895	ENSMUSG00000091412	0.097881	NA
Gm10012	ENSMUSG00000057580	0.098065	NA
6430562O15Rik	ENSMUSG00000097828	0.098111	NA
Pax6os1	ENSMUSG00000086029	0.098245	NA
Mettl7b	ENSMUSG00000025347	0.098303	NA
2610206C17Rik	ENSMUSG00000085236	0.098565	NA
Gm16223	ENSMUSG00000067285	0.098594	NA
Gbp8	ENSMUSG00000034438	0.098753	NA
Gm6361	ENSMUSG00000068964	0.098824	NA
Rnase2b	ENSMUSG00000059606	0.098841	NA
Calcoco2	ENSMUSG00000006056	0.098843	NA
Tfap2b	ENSMUSG00000025927	0.098877	NA
Itgb6	ENSMUSG00000026971	0.098885	NA
Gm26911	ENSMUSG00000097834	0.099109	NA
Slamf1	ENSMUSG00000015316	0.099258	NA
Slc9b1	ENSMUSG00000050150	0.09929	NA
Atp6v1g3	ENSMUSG00000026394	0.0993	NA
Gm17180	ENSMUSG00000090589	0.099407	NA
Gm15651	ENSMUSG00000089663	0.099555	NA
Tfap2a	ENSMUSG00000021359	0.09961	NA
4930524O07Rik	ENSMUSG00000090207	0.099719	NA
Gm7461	ENSMUSG00000048484	0.099755	NA
Hist2h2ac	ENSMUSG00000068855	0.099859	NA
Hoxa7	ENSMUSG00000038236	0.10001	NA
Gm13315	ENSMUSG00000083305	0.10006	NA
Cntd1	ENSMUSG00000078653	0.10032	NA
Fam136b-ps	ENSMUSG00000055416	0.10065	NA
Tctex1d1	ENSMUSG00000028523	0.10076	NA
Gm830	ENSMUSG00000084939	0.10082	NA
RP23-80N7.2	ENSMUSG00000099343	0.10122	NA
S100a7a	ENSMUSG00000063767	0.10144	NA
Gm6977	ENSMUSG00000084289	0.10156	NA
Mnda	ENSMUSG00000026536	0.10183	NA
1700123I01Rik	ENSMUSG00000024786	0.10196	NA
BC147527	ENSMUSG00000094796	0.10197	NA
4931429L15Rik	ENSMUSG00000056617	0.10202	NA
Rpl21-ps8	ENSMUSG00000061684	0.10211	NA
Gm5510	ENSMUSG00000083458	0.10213	NA
Gm6139	ENSMUSG00000057244	0.10214	NA
Gm10923	ENSMUSG00000078289	0.10233	NA
Rps15a-ps6	ENSMUSG00000083022	0.10233	NA
Gm12521	ENSMUSG00000085220	0.10247	NA
Gm26697	ENSMUSG00000097458	0.10249	NA
Hspe1-ps3	ENSMUSG00000092344	0.10253	NA
RP24-73K7.1	ENSMUSG00000099553	0.10279	NA
A930018P22Rik	ENSMUSG00000032671	0.10293	NA
C8b	ENSMUSG00000029656	0.103	NA
Gm20609	ENSMUSG00000093732	0.10304	NA
A530095I07Rik	ENSMUSG00000051805	0.10311	NA
Mael	ENSMUSG00000040629	0.10324	NA
2610028E06Rik	ENSMUSG00000085562	0.1033	NA
1700047K16Rik	ENSMUSG00000087347	0.10347	NA
Gm14057	ENSMUSG00000089662	0.10356	NA
Impg2	ENSMUSG00000035270	0.1039	NA
Cd300lf	ENSMUSG00000047798	0.10394	NA
RP24-342H13.1	ENSMUSG00000099735	0.10411	NA
Gm14762	ENSMUSG00000078314	0.10414	NA
Hmgb1-ps3	ENSMUSG00000081455	0.10418	NA
Ltf	ENSMUSG00000032496	0.10421	NA
Vmn2r85	ENSMUSG00000092048	0.10429	NA
Pldi	ENSMUSG00000037247	0.10437	NA
Gm13226	ENSMUSG00000083454	0.10437	NA
Ms4a4b	ENSMUSG00000056290	0.10445	NA
Fbxo40	ENSMUSG00000047746	0.10457	NA
Spib	ENSMUSG00000008193	0.10478	NA
Casc5	ENSMUSG00000027326	0.10484	NA
Car1	ENSMUSG00000027556	0.10488	NA
Smpx	ENSMUSG00000041476	0.10496	NA
Ptcra	ENSMUSG00000036858	0.10523	NA
Gm4879	ENSMUSG00000048261	0.10533	NA
A230087F16Rik	ENSMUSG00000097381	0.10541	NA
RP23-329F7.3	ENSMUSG00000099895	0.10543	NA
Gm14002	ENSMUSG00000086416	0.10544	NA
C530025M09Rik	ENSMUSG00000074737	0.10549	NA
Wdr49	ENSMUSG00000095162	0.10551	NA
Fcnb	ENSMUSG00000026835	0.10589	NA
Gm13213	ENSMUSG00000083885	0.10598	NA
2310005G13Rik	ENSMUSG00000046748	0.10619	NA
Gpr114	ENSMUSG00000061577	0.10637	NA
Vax2os	ENSMUSG00000085794	0.10637	NA
Gm16397	ENSMUSG00000081972	0.1065	NA
Ovol3	ENSMUSG00000100512	0.10662	NA
Trim40	ENSMUSG00000073399	0.10671	NA
Hopxos	ENSMUSG00000087541	0.10678	NA
Esr2	ENSMUSG00000021055	0.10686	NA
Stamos	ENSMUSG00000086657	0.10688	NA
Cyp4f41-ps	ENSMUSG00000024295	0.1071	NA
Gm15432	ENSMUSG00000086691	0.10734	NA
Gm20899	ENSMUSG00000096438	0.10739	NA
Ccdc36	ENSMUSG00000047220	0.10744	NA
Rdh1	ENSMUSG00000089789	0.10744	NA
Olfr31	ENSMUSG00000072707	0.10792	NA
Taf7l	ENSMUSG00000009596	0.10808	NA
Gm12536	ENSMUSG00000085654	0.10825	NA
Gm14019	ENSMUSG00000086913	0.10827	NA
Hgd	ENSMUSG00000022821	0.10858	NA
RP24-74G12.3	ENSMUSG00000101832	0.1087	NA
Vmn2r87	ENSMUSG00000091511	0.10925	NA
Ptprq	ENSMUSG00000035916	0.10963	NA
1700011I03Rik	ENSMUSG00000058925	0.10969	NA
9530052C20Rik	ENSMUSG00000097858	0.1102	NA
Speer4a	ENSMUSG00000073119	0.11024	NA
5830411N06Rik	ENSMUSG00000054672	0.11054	NA
Kcnmb3	ENSMUSG00000091091	0.11071	NA
Gm26711	ENSMUSG00000097904	0.11078	NA
F830016B08Rik	ENSMUSG00000090942	0.11084	NA
Zbp1	ENSMUSG00000027514	0.11106	NA
Gm16199	ENSMUSG00000089936	0.11111	NA
Lrit2	ENSMUSG00000043418	0.11117	NA
Chrna9	ENSMUSG00000029205	0.11126	NA
Helt	ENSMUSG00000047171	0.11128	NA
Gm8104	ENSMUSG00000096446	0.11137	NA
Gm9836	ENSMUSG00000081071	0.11143	NA
Gm12107	ENSMUSG00000086335	0.1115	NA
1700095J03Rik	ENSMUSG00000085407	0.11152	NA
BC055111	ENSMUSG00000054362	0.11167	NA
Gm10563	ENSMUSG00000073682	0.11171	NA
Gckr	ENSMUSG00000059434	0.11178	NA
Ccdc38	ENSMUSG00000036168	0.11219	NA
Gm20661	ENSMUSG00000079323	0.11227	NA
Iglv1	ENSMUSG00000076934	0.11252	NA
E330020D12Rik	ENSMUSG00000073538	0.1128	NA
Gm16010	ENSMUSG00000085541	0.11281	NA
2510016G02Rik	ENSMUSG00000097595	0.11287	NA
Tktl2	ENSMUSG00000025519	0.113	NA
A530040E14Rik	ENSMUSG00000072109	0.11313	NA
Calcb	ENSMUSG00000030666	0.11341	NA
Gsdma2	ENSMUSG00000017211	0.11352	NA
Gh	ENSMUSG00000020713	0.11383	NA
4930461C15Rik	ENSMUSG00000086827	0.11386	NA
1700016C15Rik	ENSMUSG00000015962	0.11396	NA
Gulo	ENSMUSG00000034450	0.11403	NA
Hsd17b14	ENSMUSG00000030825	0.11408	NA
Gm1848	ENSMUSG00000083892	0.11409	NA
Gm4189	ENSMUSG00000092384	0.11423	NA
Gm11788	ENSMUSG00000086929	0.1143	NA
RP23-139L20.1	ENSMUSG00000101741	0.11469	NA
Inhbc	ENSMUSG00000025405	0.11525	NA
Gm8783	ENSMUSG00000094388	0.11533	NA
Notumos	ENSMUSG00000053613	0.11554	NA
Fam187a	ENSMUSG00000075510	0.11556	NA
Gm15829	ENSMUSG00000086083	0.11558	NA
Gm26912	ENSMUSG00000097832	0.11561	NA
Gm16027	ENSMUSG00000090041	0.11569	NA
Gm6410	ENSMUSG00000097308	0.1159	NA
Gm11978	ENSMUSG00000086373	0.11596	NA
Apol6	ENSMUSG00000033576	0.11597	NA
Gm11966	ENSMUSG00000080904	0.11604	NA
Gm10689	ENSMUSG00000074412	0.11631	NA
D130007C19Rik	ENSMUSG00000054304	0.11638	NA
Gm9670	ENSMUSG00000082383	0.1164	NA
Axdnd1	ENSMUSG00000026601	0.1166	NA
Scml2	ENSMUSG00000000037	0.11664	NA
Gm11961	ENSMUSG00000056288	0.11691	NA
Cpa4	ENSMUSG00000039070	0.11693	NA
A730013G03Rik	ENSMUSG00000047384	0.11698	NA
Osm	ENSMUSG00000058755	0.11705	NA
Vmn1r51	ENSMUSG00000062818	0.11727	NA
Fgr	ENSMUSG00000028874	0.11731	NA
Gm16083	ENSMUSG00000085526	0.11752	NA
Kcnj15	ENSMUSG00000062609	0.11755	NA
Clec7a	ENSMUSG00000079293	0.11767	NA
D230022J07Rik	ENSMUSG00000087176	0.11797	NA
Tmigd1	ENSMUSG00000020839	0.11832	NA
RP23-395H12.1	ENSMUSG00000099377	0.11839	NA
Gm8894	ENSMUSG00000060680	0.11841	NA
Trpm8	ENSMUSG00000036251	0.11855	NA
Gm7293	ENSMUSG00000078308	0.1186	NA
Srpx	ENSMUSG00000090084	0.11872	NA
B230323A14Rik	ENSMUSG00000097623	0.11883	NA
Gm7457	ENSMUSG00000072683	0.11908	NA
Gm9429	ENSMUSG00000083518	0.11922	NA
Gm6142	ENSMUSG00000084304	0.11922	NA
Gm15163	ENSMUSG00000085711	0.11928	NA
Gm27199	ENSMUSG00000098649	0.11928	NA
Gm5908	ENSMUSG00000065950	0.11937	NA
Gm15156	ENSMUSG00000084932	0.11942	NA
Gm15816	ENSMUSG00000086741	0.11953	NA
Phldb3	ENSMUSG00000074277	0.11968	NA
1700019G24Rik	ENSMUSG00000085416	0.11974	NA
E230025N22Rik	ENSMUSG00000044719	0.11975	NA
BC046251	ENSMUSG00000086662	0.11976	NA
Gm7729	ENSMUSG00000046636	0.11985	NA
Gm11599	ENSMUSG00000084333	0.11985	NA
RP23-229N10.1	ENSMUSG00000101698	0.12002	NA
Gm20703	ENSMUSG00000093622	0.12013	NA
Nup62cl	ENSMUSG00000072944	0.12023	NA
Gm7233	ENSMUSG00000094151	0.12037	NA
Gm7389	ENSMUSG00000097657	0.12039	NA
Gm12695	ENSMUSG00000078639	0.1204	NA
Apol7a	ENSMUSG00000010601	0.12053	NA
Gm10434	ENSMUSG00000072898	0.12079	NA
Gm26995	ENSMUSG00000098072	0.1209	NA
4930593C16Rik	ENSMUSG00000086365	0.12118	NA
Saa2	ENSMUSG00000057465	0.12123	NA
Hist1h4d	ENSMUSG00000061482	0.1214	NA
4930404N11Rik	ENSMUSG00000020234	0.12186	NA
Kif12	ENSMUSG00000028357	0.12194	NA
Pde6b	ENSMUSG00000029491	0.12226	NA
Gm13523	ENSMUSG00000087496	0.12226	NA
Pydc4	ENSMUSG00000073491	0.12251	NA
Nutm1	ENSMUSG00000041358	0.12283	NA
Gm15422	ENSMUSG00000082738	0.12284	NA
Gm21399	ENSMUSG00000094530	0.12289	NA
Cdx1	ENSMUSG00000024619	0.12318	NA
Klhl30	ENSMUSG00000026308	0.12378	NA
Serpinc1	ENSMUSG00000026715	0.12398	NA
Depdc1b	ENSMUSG00000021697	0.12416	NA
Zp3	ENSMUSG00000004948	0.12431	NA
E130304I02Rik	ENSMUSG00000044997	0.12442	NA
Cnpy1	ENSMUSG00000044681	0.12468	NA
Ttc36	ENSMUSG00000039438	0.1247	NA
Amdhd1	ENSMUSG00000015890	0.12488	NA
Slc4a9	ENSMUSG00000024485	0.12488	NA
Gm10642	ENSMUSG00000074213	0.12499	NA
Gm12416	ENSMUSG00000083044	0.125	NA
Muc2	ENSMUSG00000025515	0.12501	NA
Klrb1f	ENSMUSG00000030154	0.12504	NA
RP24-369P14.1	ENSMUSG00000100794	0.12515	NA
Arhgap8	ENSMUSG00000078954	0.12535	NA
Gm7162	ENSMUSG00000089817	0.12545	NA
Zar1l	ENSMUSG00000056586	0.1255	NA
Gm13092	ENSMUSG00000085787	0.12563	NA
Gm1070	ENSMUSG00000073018	0.12573	NA
Vpreb1	ENSMUSG00000059305	0.12594	NA
Duox2	ENSMUSG00000068452	0.12607	NA
A230065N10Rik	ENSMUSG00000092071	0.12607	NA
Gm6169	ENSMUSG00000057762	0.12609	NA
RP23-326F22.4	ENSMUSG00000099470	0.12609	NA
Galnt2	ENSMUSG00000089704	0.12631	NA
RP23-53N22.2	ENSMUSG00000100690	0.12644	NA
Melk	ENSMUSG00000035683	0.12654	NA
Gm10364	ENSMUSG00000072492	0.12662	NA
Gm11973	ENSMUSG00000086839	0.12665	NA
Gm17271	ENSMUSG00000090429	0.12688	NA
Mgst2	ENSMUSG00000074604	0.12704	NA
Gys2	ENSMUSG00000030244	0.12717	NA
Gm26583	ENSMUSG00000097476	0.12739	NA
Gm6133	ENSMUSG00000090451	0.12782	NA
Ffar4	ENSMUSG00000054200	0.12807	NA
Gm7589	ENSMUSG00000066592	0.12816	NA
Gm5464	ENSMUSG00000075553	0.12818	NA
Gucy2f	ENSMUSG00000042282	0.12836	NA
Cyp2j13	ENSMUSG00000028571	0.12838	NA
Spata25	ENSMUSG00000017767	0.12871	NA
Tmem92	ENSMUSG00000075610	0.12889	NA
Sbk2	ENSMUSG00000030433	0.129	NA
Tspan8	ENSMUSG00000034127	0.1291	NA
Ctla4	ENSMUSG00000026011	0.12949	NA
Fbp2	ENSMUSG00000021456	0.12961	NA
Wfikkn1	ENSMUSG00000071192	0.12968	NA
Ccl2	ENSMUSG00000035385	0.12976	NA
Pp2d1	ENSMUSG00000044957	0.12976	NA
Muc15	ENSMUSG00000050808	0.12981	NA
Cngb3	ENSMUSG00000056494	0.12991	NA
Fgf3	ENSMUSG00000031074	0.12992	NA
Gm9934	ENSMUSG00000054061	0.13017	NA
Gm5401	ENSMUSG00000082406	0.13024	NA
Hist1h3a	ENSMUSG00000069265	0.13025	NA
5430427O19Rik	ENSMUSG00000025058	0.13039	NA
Zfp82	ENSMUSG00000098022	0.13039	NA
Ms4a7	ENSMUSG00000024672	0.13045	NA
Defb25	ENSMUSG00000074678	0.13058	NA
Gm4675	ENSMUSG00000090534	0.13058	NA
Gm12355	ENSMUSG00000078134	0.13076	NA
Dnajc19-ps	ENSMUSG00000083854	0.13091	NA
Tshr	ENSMUSG00000020963	0.13099	NA
E030002O03Rik	ENSMUSG00000044265	0.13103	NA
Gm6341	ENSMUSG00000083121	0.13113	NA
Dsg1c	ENSMUSG00000034774	0.13123	NA
Gm8991	ENSMUSG00000059179	0.13152	NA
C030005K06Rik	ENSMUSG00000086600	0.13153	NA
Vwa2	ENSMUSG00000025082	0.13184	NA
Atp5l2-ps	ENSMUSG00000084168	0.13186	NA
Gm9767	ENSMUSG00000039098	0.13201	NA
A930015D03Rik	ENSMUSG00000092368	0.13211	NA
Adora3	ENSMUSG00000074344	0.13226	NA
Gm11405	ENSMUSG00000083767	0.13236	NA
Klk1b27	ENSMUSG00000063177	0.13262	NA
Myoz2	ENSMUSG00000028116	0.13267	NA
Cml2	ENSMUSG00000033634	0.13267	NA
Gm8513	ENSMUSG00000098136	0.13277	NA
Cdc34-ps	ENSMUSG00000020870	0.13287	NA
Gm6104	ENSMUSG00000062588	0.13293	NA
Gm13113	ENSMUSG00000087012	0.13303	NA
Dydc1	ENSMUSG00000021790	0.13306	NA
Gbp11	ENSMUSG00000092021	0.13317	NA
Mroh3	ENSMUSG00000087230	0.13361	NA
Gm14421	ENSMUSG00000083111	0.13381	NA
RP24-555D5.2	ENSMUSG00000101799	0.13402	NA
Mgarp	ENSMUSG00000037161	0.13442	NA
Gm6565	ENSMUSG00000079224	0.1345	NA
1700019B03Rik	ENSMUSG00000040340	0.13469	NA
5830418P13Rik	ENSMUSG00000086236	0.13518	NA
Rbp7	ENSMUSG00000028996	0.13521	NA
Retnlg	ENSMUSG00000022651	0.13538	NA
Ceacam9	ENSMUSG00000007209	0.13542	NA
2010001E11Rik	ENSMUSG00000039339	0.13548	NA
Gm11465	ENSMUSG00000086820	0.13559	NA
Camp	ENSMUSG00000038357	0.13578	NA
Ptgir	ENSMUSG00000043017	0.13598	NA
Gm12250	ENSMUSG00000082292	0.13607	NA
Serpina3f	ENSMUSG00000066363	0.13611	NA
Gm5909	ENSMUSG00000082491	0.13614	NA
Gzma	ENSMUSG00000023132	0.13619	NA
Plac8	ENSMUSG00000029322	0.13629	NA
Bcl2a1a	ENSMUSG00000102037	0.13646	NA
Gm9970	ENSMUSG00000055424	0.13689	NA
Chrna10	ENSMUSG00000066279	0.13691	NA
Gm12472	ENSMUSG00000085351	0.13711	NA
Nphs2	ENSMUSG00000026602	0.13713	NA
Col24a1	ENSMUSG00000028197	0.13739	NA
Lhx4	ENSMUSG00000026468	0.13745	NA
Gm17305	ENSMUSG00000091095	0.13749	NA
Sgcg	ENSMUSG00000035296	0.1379	NA
Mrpl48-ps	ENSMUSG00000078480	0.13791	NA
Gm13601	ENSMUSG00000087467	0.13801	NA
9430097D07Rik	ENSMUSG00000075405	0.13802	NA
Gm9978	ENSMUSG00000055704	0.13831	NA
Retn	ENSMUSG00000012705	0.13882	NA
Gm26839	ENSMUSG00000097917	0.13891	NA
Cpa6	ENSMUSG00000042501	0.13899	NA
Gm10273	ENSMUSG00000069622	0.13899	NA
Gm6578	ENSMUSG00000057223	0.13917	NA
6030445D17Rik	ENSMUSG00000066178	0.13923	NA
Rpl13-ps1	ENSMUSG00000082806	0.13925	NA
Il11	ENSMUSG00000004371	0.13945	NA
Prr33	ENSMUSG00000043795	0.13969	NA
Gm13878	ENSMUSG00000081348	0.13984	NA
Gm2716	ENSMUSG00000097631	0.14048	NA
E330017L17Rik	ENSMUSG00000086369	0.14052	NA
H2-Eb2	ENSMUSG00000067341	0.14065	NA
Gm12743	ENSMUSG00000084968	0.14067	NA
AC148327.1	ENSMUSG00000100173	0.14071	NA
Cdkn3	ENSMUSG00000037628	0.14087	NA
Tpt1-ps5	ENSMUSG00000059252	0.14124	NA
Ppm1n	ENSMUSG00000030402	0.14138	NA
Pnmt	ENSMUSG00000038216	0.14145	NA
Cpvl	ENSMUSG00000052955	0.14177	NA
Ftl2	ENSMUSG00000082062	0.14199	NA
Snhg9	ENSMUSG00000090101	0.14237	NA
Dhx58os	ENSMUSG00000085604	0.14244	NA
Nlrp1b	ENSMUSG00000070390	0.14276	NA
Gm9392	ENSMUSG00000087298	0.14294	NA
L3mbtl4	ENSMUSG00000041565	0.14362	NA
Pde6a	ENSMUSG00000024575	0.14397	NA
Pou2af1	ENSMUSG00000032053	0.14399	NA
1700019A02Rik	ENSMUSG00000060715	0.14403	NA
Upk3a	ENSMUSG00000022435	0.14411	NA
Gm10247	ENSMUSG00000068674	0.14433	NA
Gm9008	ENSMUSG00000072476	0.14437	NA
Zswim2	ENSMUSG00000034552	0.14443	NA
Gm13430	ENSMUSG00000083101	0.14445	NA
F730016J06Rik	ENSMUSG00000086425	0.14447	NA
Nppa	ENSMUSG00000041616	0.14512	NA
Dpep2	ENSMUSG00000053687	0.14556	NA
Gm6787	ENSMUSG00000086404	0.1456	NA
Dscc1	ENSMUSG00000022422	0.14578	NA
Hsd17b1	ENSMUSG00000019301	0.14645	NA
Hotairm1	ENSMUSG00000087658	0.14653	NA
Aipl1	ENSMUSG00000040554	0.14665	NA
Gm26814	ENSMUSG00000097385	0.14691	NA
5730480H06Rik	ENSMUSG00000093459	0.14697	NA
Gm14167	ENSMUSG00000087433	0.1471	NA
Gm15938	ENSMUSG00000087532	0.14716	NA
Gm14415	ENSMUSG00000082377	0.14746	NA
Gm26862	ENSMUSG00000097644	0.1475	NA
Acap1	ENSMUSG00000001588	0.14778	NA
Tssk4	ENSMUSG00000007591	0.14779	NA
Gm11196	ENSMUSG00000082110	0.14817	NA
RP23-431O5.2	ENSMUSG00000100135	0.14851	NA
1700056E22Rik	ENSMUSG00000044854	0.14859	NA
1700007B14Rik	ENSMUSG00000031620	0.1486	NA
Zxda	ENSMUSG00000073060	0.14869	NA
Gltpd2	ENSMUSG00000046811	0.14872	NA
Gabrr1	ENSMUSG00000028280	0.14873	NA
Gm12496	ENSMUSG00000086267	0.14882	NA
BC016548	ENSMUSG00000070794	0.14885	NA
Aqp2	ENSMUSG00000023013	0.14925	NA
Gm3912	ENSMUSG00000092178	0.14925	NA
Ccr7	ENSMUSG00000037944	0.14932	NA
Epb4.2	ENSMUSG00000023216	0.14956	NA
Slamf8	ENSMUSG00000053318	0.14956	NA
B930094E09Rik	ENSMUSG00000092124	0.14963	NA
Clec4a1	ENSMUSG00000049037	0.1498	NA
Tspo2	ENSMUSG00000023995	0.14985	NA
Tssk3	ENSMUSG00000000411	0.15031	NA
Cd72	ENSMUSG00000028459	0.1504	NA
Dlx4	ENSMUSG00000020871	0.15051	NA
Tmem150b	ENSMUSG00000046456	0.15136	NA
Krt25	ENSMUSG00000035831	0.15143	NA
Cabp5	ENSMUSG00000005649	0.15167	NA
Gm6161	ENSMUSG00000081441	0.15251	NA
Gm10433	ENSMUSG00000072884	0.15387	NA
Spr-ps1	ENSMUSG00000068303	0.15401	NA
Cd209a	ENSMUSG00000031494	0.1543	NA
Gm8121	ENSMUSG00000051116	0.15458	NA
Gm20684	ENSMUSG00000093405	0.15465	NA
Gm16251	ENSMUSG00000090075	0.15489	NA
4930426I24Rik	ENSMUSG00000097323	0.15583	NA
Faim3	ENSMUSG00000042474	0.15594	NA
RP23-58N8.4	ENSMUSG00000099980	0.15628	NA
4930451E10Rik	ENSMUSG00000069223	0.15653	NA
Papolb	ENSMUSG00000074817	0.15656	NA
Mtag2	ENSMUSG00000049661	0.15674	NA
Rpl5-ps2	ENSMUSG00000082064	0.15676	NA
Gm15980	ENSMUSG00000085637	0.15686	NA
Gm16409	ENSMUSG00000075581	0.15733	NA
Rpl15-ps3	ENSMUSG00000061167	0.15783	NA
Slc1a7	ENSMUSG00000008932	0.15805	NA
Gm10373	ENSMUSG00000072592	0.1581	NA
AI427809	ENSMUSG00000086712	0.15815	NA
Gm17216	ENSMUSG00000084823	0.15825	NA
RP24-72G22.2	ENSMUSG00000102046	0.15863	NA
Rpsa-ps5	ENSMUSG00000081695	0.15945	NA
Gm7931	ENSMUSG00000067321	0.15952	NA
Tmem182	ENSMUSG00000079588	0.15991	NA
4933405L10Rik	ENSMUSG00000013158	0.15998	NA
Gm1110	ENSMUSG00000079644	0.16007	NA
6530401F13Rik	ENSMUSG00000091947	0.16028	NA
Syngr4	ENSMUSG00000040231	0.16048	NA
Gm128	ENSMUSG00000068860	0.16048	NA
Gm10420	ENSMUSG00000072789	0.16048	NA
Gm5590	ENSMUSG00000046372	0.16051	NA
Gm26877	ENSMUSG00000097373	0.16071	NA
Gm5436	ENSMUSG00000042962	0.16084	NA
Gm26793	ENSMUSG00000096999	0.16112	NA
Gm10257	ENSMUSG00000096789	0.16123	NA
Clrn2	ENSMUSG00000049530	0.16194	NA
Btc	ENSMUSG00000082361	0.16204	NA
Gabre	ENSMUSG00000031340	0.16214	NA
Ttc39d	ENSMUSG00000046196	0.16233	NA
BC028777	ENSMUSG00000085185	0.16326	NA
Msx3	ENSMUSG00000025469	0.16337	NA
Them5	ENSMUSG00000028148	0.16341	NA
Gm16209	ENSMUSG00000083734	0.16362	NA
Gm6434	ENSMUSG00000091233	0.16378	NA
Gm12791	ENSMUSG00000081121	0.16388	NA
Gm5913	ENSMUSG00000081111	0.16394	NA
Slc23a1	ENSMUSG00000024354	0.16396	NA
BC039966	ENSMUSG00000086272	0.16423	NA
Fga	ENSMUSG00000028001	0.1649	NA
Ftcd	ENSMUSG00000001155	0.16539	NA
Cldn7	ENSMUSG00000018569	0.16544	NA
Gm18284	ENSMUSG00000092325	0.16551	NA
Gm26691	ENSMUSG00000097911	0.16551	NA
Cep55	ENSMUSG00000024989	0.16564	NA
Hypk	ENSMUSG00000027245	0.16572	NA
Gm12816	ENSMUSG00000083011	0.16611	NA
Ska1	ENSMUSG00000036223	0.16613	NA
mt-Nd3	ENSMUSG00000064360	0.16627	NA
Gm9920	ENSMUSG00000053749	0.16642	NA
CN725425	ENSMUSG00000078932	0.16677	NA
RP24-159C12.5	ENSMUSG00000101845	0.16687	NA
Gm26797	ENSMUSG00000097572	0.16792	NA
RP24-240G4.2	ENSMUSG00000100005	0.16799	NA
Slc6a5	ENSMUSG00000039728	0.16849	NA
Gm4763	ENSMUSG00000058717	0.16857	NA
1700073E17Rik	ENSMUSG00000087204	0.16907	NA
Rpl7a-ps5	ENSMUSG00000071052	0.1696	NA
Trpm1	ENSMUSG00000030523	0.16982	NA
Patl2	ENSMUSG00000027233	0.17007	NA
Cplx4	ENSMUSG00000024519	0.17017	NA
Syce1	ENSMUSG00000025480	0.17019	NA
Gpx2	ENSMUSG00000042808	0.17028	NA
Gm14556	ENSMUSG00000080942	0.17159	NA
Ghrh	ENSMUSG00000027643	0.17184	NA
Sox14	ENSMUSG00000053747	0.1719	NA
RP24-87A4.1	ENSMUSG00000100071	0.17203	NA
Gm12315	ENSMUSG00000085952	0.17243	NA
Ush1c	ENSMUSG00000030838	0.17255	NA
Gm12435	ENSMUSG00000081953	0.17291	NA
Vmn2r1	ENSMUSG00000027824	0.17324	NA
Gm8624	ENSMUSG00000083705	0.17348	NA
Trim50	ENSMUSG00000053388	0.17374	NA
1700123L14Rik	ENSMUSG00000072878	0.17393	NA
C130021I20Rik	ENSMUSG00000052951	0.17426	NA
Gm10549	ENSMUSG00000073610	0.17446	NA
Fam71f2	ENSMUSG00000079652	0.17446	NA
4933408B17Rik	ENSMUSG00000049357	0.17451	NA
Tekt3	ENSMUSG00000042189	0.17453	NA
Tulp2	ENSMUSG00000023467	0.17457	NA
Gm17673	ENSMUSG00000090843	0.17478	NA
2310002J15Rik	ENSMUSG00000036731	0.17567	NA
1700007K09Rik	ENSMUSG00000030858	0.17586	NA
Treml1	ENSMUSG00000023993	0.17609	NA
Gm15270	ENSMUSG00000087400	0.17616	NA
Gm3005	ENSMUSG00000095195	0.17654	NA
Lgals2	ENSMUSG00000043501	0.17655	NA
RP23-262M12.1	ENSMUSG00000101344	0.17665	NA
Gm26620	ENSMUSG00000096968	0.17692	NA
Gm4518	ENSMUSG00000098123	0.17704	NA
Madcam1	ENSMUSG00000020310	0.17712	NA
Fam159a	ENSMUSG00000059816	0.17778	NA
Myog	ENSMUSG00000026459	0.17798	NA
Gm7153	ENSMUSG00000081996	0.17851	NA
RP24-108K12.3	ENSMUSG00000101995	0.17869	NA
Dntt	ENSMUSG00000025014	0.17874	NA
Sox15	ENSMUSG00000041287	0.17961	NA
Gm26847	ENSMUSG00000097526	0.17972	NA
RP23-313K8.2	ENSMUSG00000099492	0.17972	NA
Rtp2	ENSMUSG00000047531	0.17996	NA
Wdr27	ENSMUSG00000046991	0.18019	NA
RP23-80N7.1	ENSMUSG00000100819	0.1804	NA
Tex33	ENSMUSG00000062154	0.1806	NA
Cd70	ENSMUSG00000019489	0.18066	NA
A930012O16Rik	ENSMUSG00000054181	0.18093	NA
Mfap5	ENSMUSG00000030116	0.18108	NA
Mslnl	ENSMUSG00000041062	0.1813	NA
Cyp2r1	ENSMUSG00000030670	0.18156	NA
4921513D11Rik	ENSMUSG00000066944	0.18157	NA
Gm11131	ENSMUSG00000079505	0.1821	NA
Opn4	ENSMUSG00000021799	0.18215	NA
Slc5a8	ENSMUSG00000020062	0.18231	NA
Rpsa-ps1	ENSMUSG00000102117	0.18238	NA
Rbp2	ENSMUSG00000032454	0.18268	NA
Lhx1os	ENSMUSG00000087211	0.18404	NA
Cd3g	ENSMUSG00000002033	0.18408	NA
Gm12056	ENSMUSG00000085803	0.18498	NA
Gm12108	ENSMUSG00000086386	0.18499	NA
Wnt3a	ENSMUSG00000009900	0.18507	NA
Dpt	ENSMUSG00000026574	0.18531	NA
Gm5580	ENSMUSG00000060393	0.18531	NA
Gm15645	ENSMUSG00000086414	0.18533	NA
Gm11377	ENSMUSG00000087220	0.18566	NA
Gm16565	ENSMUSG00000089829	0.18614	NA
Gm3591	ENSMUSG00000096904	0.18616	NA
Gm15455	ENSMUSG00000081402	0.18627	NA
Slamf6	ENSMUSG00000015314	0.18664	NA
Gm4540	ENSMUSG00000092072	0.18704	NA
Lilrb4	ENSMUSG00000062593	0.18816	NA
Ces2g	ENSMUSG00000031877	0.18844	NA
Nlrp4f	ENSMUSG00000032999	0.18905	NA
Tmem45b	ENSMUSG00000041737	0.18932	NA
Spata4	ENSMUSG00000031518	0.18957	NA
Tmem30c	ENSMUSG00000022753	0.19048	NA
Gm26564	ENSMUSG00000097274	0.192	NA
Actg-ps1	ENSMUSG00000074978	0.19254	NA
Gm10322	ENSMUSG00000071280	0.19294	NA
Gm8623	ENSMUSG00000062458	0.19377	NA
Gm16160	ENSMUSG00000089916	0.1944	NA
AI607873	ENSMUSG00000073490	0.19452	NA
Serpinb7	ENSMUSG00000067001	0.19456	NA
Itgb2l	ENSMUSG00000000157	0.19494	NA
Abra	ENSMUSG00000042895	0.1951	NA
Gm26752	ENSMUSG00000097541	0.19518	NA
Gm10874	ENSMUSG00000075591	0.19624	NA
Lbx1	ENSMUSG00000025216	0.19632	NA
Scn10a	ENSMUSG00000034533	0.1965	NA
Cilp	ENSMUSG00000042254	0.19709	NA
2700038G22Rik	ENSMUSG00000097180	0.1977	NA
Rpl19-ps1	ENSMUSG00000064281	0.19783	NA
Gm10545	ENSMUSG00000073594	0.19855	NA
Vsx1	ENSMUSG00000033080	0.19858	NA
RP23-97L11.1	ENSMUSG00000100707	0.19862	NA
Gm3200	ENSMUSG00000097388	0.19875	NA
Abcg3	ENSMUSG00000029299	0.19915	NA
Gm10171	ENSMUSG00000089803	0.1992	NA
Hcst	ENSMUSG00000064109	0.19945	NA
Phex	ENSMUSG00000057457	0.20068	NA
Ssu2	ENSMUSG00000034387	0.20119	NA
Cenpi	ENSMUSG00000031262	0.20213	NA
Rpl21-ps11	ENSMUSG00000060899	0.20261	NA
Dnm3os	ENSMUSG00000078190	0.20263	NA
Gm9530	ENSMUSG00000096950	0.20284	NA
Rpl29-ps2	ENSMUSG00000094772	0.20322	NA
B230344G16Rik	ENSMUSG00000097800	0.20334	NA
Kcnk15	ENSMUSG00000035238	0.20356	NA
Rgs1	ENSMUSG00000026358	0.20365	NA
Pkp3	ENSMUSG00000054065	0.20403	NA
5730422E09Rik	ENSMUSG00000097191	0.20528	NA
C030010L15Rik	ENSMUSG00000097874	0.20531	NA
Tmsb15b1	ENSMUSG00000089768	0.20546	NA
Gm18822	ENSMUSG00000098047	0.2059	NA
Gm10517	ENSMUSG00000073482	0.20657	NA
Spdef	ENSMUSG00000024215	0.20697	NA
Gm26853	ENSMUSG00000097230	0.2082	NA
Gm16253	ENSMUSG00000087610	0.20831	NA
Gm26558	ENSMUSG00000097025	0.20843	NA
Spon2	ENSMUSG00000037379	0.20922	NA
Gm5566	ENSMUSG00000080002	0.20951	NA
Apol9b	ENSMUSG00000068246	0.20957	NA
Gm11934	ENSMUSG00000086127	0.21026	NA
Cckar	ENSMUSG00000029193	0.21033	NA
Slc6a3	ENSMUSG00000021609	0.21056	NA
Phf11d	ENSMUSG00000068245	0.21082	NA
Gnat1	ENSMUSG00000034837	0.21091	NA
Vnn3	ENSMUSG00000020010	0.21177	NA
Trim63	ENSMUSG00000028834	0.21207	NA
Gm4804	ENSMUSG00000098158	0.21245	NA
Cma1	ENSMUSG00000022225	0.21252	NA
Zfp750	ENSMUSG00000039238	0.21272	NA
RP23-21N15.3	ENSMUSG00000100760	0.21373	NA
Cxcr2	ENSMUSG00000026180	0.21391	NA
Rax	ENSMUSG00000024518	0.21407	NA
Rps2-ps13	ENSMUSG00000081684	0.21421	NA
Gm5801	ENSMUSG00000058581	0.21422	NA
Gm20655	ENSMUSG00000093672	0.21425	NA
Cyp17a1	ENSMUSG00000003555	0.21513	NA
Gm14113	ENSMUSG00000084371	0.21555	NA
RP24-388H6.4	ENSMUSG00000100007	0.21601	NA
Gm14438	ENSMUSG00000084323	0.21652	NA
Stx11	ENSMUSG00000039232	0.21664	NA
Ebi3	ENSMUSG00000003206	0.21669	NA
Tnfsf12Tnfsf13	ENSMUSG00000018752	0.21728	NA
Sct	ENSMUSG00000038580	0.21755	NA
Gm15327	ENSMUSG00000085204	0.21771	NA
Gm4353	ENSMUSG00000091900	0.21783	NA
Duoxa1	ENSMUSG00000027224	0.21817	NA
4933424M12Rik	ENSMUSG00000087289	0.21914	NA
Gjb3	ENSMUSG00000042367	0.21933	NA
Gm17344	ENSMUSG00000078143	0.21943	NA
Gm26796	ENSMUSG00000097575	0.21976	NA
Gm4951	ENSMUSG00000073555	0.21995	NA
mt-Co2	ENSMUSG00000064354	0.22013	NA
4732419C18Rik	ENSMUSG00000097203	0.22094	NA
Gm13123	ENSMUSG00000083708	0.22097	NA
RP23-223M20.2	ENSMUSG00000100199	0.22101	NA
Gm16019	ENSMUSG00000085919	0.22103	NA
9130017K11Rik	ENSMUSG00000055134	0.22113	NA
Plbd1	ENSMUSG00000030214	0.22173	NA
Lhcgr	ENSMUSG00000024107	0.2223	NA
Murc	ENSMUSG00000028348	0.22431	NA
Slc5a12	ENSMUSG00000041644	0.22501	NA
F2rl1	ENSMUSG00000021678	0.22612	NA
Svopl	ENSMUSG00000029830	0.2265	NA
Gm20535	ENSMUSG00000092373	0.22663	NA
C030048H21Rik	ENSMUSG00000079537	0.22765	NA
Odf3l1	ENSMUSG00000045620	0.22788	NA
Apol7d	ENSMUSG00000073652	0.22821	NA
Pde6c	ENSMUSG00000024992	0.22851	NA
Tnmd	ENSMUSG00000031250	0.2295	NA
Enpp3	ENSMUSG00000019989	0.22954	NA
7630403G23Rik	ENSMUSG00000098758	0.23129	NA
E330034G19Rik	ENSMUSG00000038925	0.23212	NA
Gm5921	ENSMUSG00000074034	0.23218	NA
Oxt	ENSMUSG00000027301	0.23265	NA
RP23-8J15.2	ENSMUSG00000102070	0.23381	NA
Naip6	ENSMUSG00000078942	0.23386	NA
Parvaos	ENSMUSG00000085049	0.23392	NA
Fbxl13	ENSMUSG00000048520	0.23428	NA
Gm26761	ENSMUSG00000097668	0.23548	NA
Vnn1	ENSMUSG00000037440	0.23562	NA
RP23-8J15.1	ENSMUSG00000101249	0.23566	NA
Rpl17-ps9	ENSMUSG00000066543	0.23587	NA
1700026J14Rik	ENSMUSG00000097716	0.23619	NA
1700001C19Rik	ENSMUSG00000047150	0.2362	NA
Has2os	ENSMUSG00000086541	0.23662	NA
Gm13832	ENSMUSG00000087292	0.23866	NA
B230110C06Rik	ENSMUSG00000097547	0.23948	NA
1700125H20Rik	ENSMUSG00000018479	0.24044	NA
Cpz	ENSMUSG00000036596	0.2405	NA
Cd209g	ENSMUSG00000079168	0.24078	NA
2001-03-01	ENSMUSG00000026621	0.24111	NA
Kcnk7	ENSMUSG00000024936	0.2419	NA
Btn1a1	ENSMUSG00000000706	0.24247	NA
Gm3244	ENSMUSG00000083380	0.24268	NA
Gm14388	ENSMUSG00000084230	0.24484	NA
Sbpl	ENSMUSG00000024125	0.24504	NA
Gimap4	ENSMUSG00000054435	0.24561	NA
Slc34a3	ENSMUSG00000006469	0.24669	NA
mt-Atp6	ENSMUSG00000064357	0.24715	NA
Chil5	ENSMUSG00000043873	0.24717	NA
Gm10157	ENSMUSG00000066270	0.24776	NA
E130215H24Rik	ENSMUSG00000087406	0.24809	NA
Gm12691	ENSMUSG00000081096	0.24822	NA
Fndc7	ENSMUSG00000045326	0.24934	NA
E030044B06Rik	ENSMUSG00000097740	0.24952	NA
Apol9a	ENSMUSG00000057346	0.24957	NA
Erp27	ENSMUSG00000030219	0.25335	NA
4930415O20Rik	ENSMUSG00000022993	0.25374	NA
Tectb	ENSMUSG00000024979	0.2538	NA
RP23-185G9.3	ENSMUSG00000099338	0.25488	NA
Lgals7	ENSMUSG00000053522	0.25532	NA
RP23-8J15.3	ENSMUSG00000100862	0.25602	NA
Ntrk1	ENSMUSG00000028072	0.2563	NA
Gm15418	ENSMUSG00000085573	0.25655	NA
Gm12324	ENSMUSG00000087116	0.25779	NA
Gm9826	ENSMUSG00000048538	0.25814	NA
Gm13481	ENSMUSG00000086353	0.25943	NA
Tuba3a	ENSMUSG00000067702	0.26044	NA
4930597O21Rik	ENSMUSG00000053442	0.26069	NA
RP23-8J15.4	ENSMUSG00000101111	0.26084	NA
RP24-62C22.1	ENSMUSG00000100009	0.26092	NA
Plet1	ENSMUSG00000032068	0.26199	NA
Gm12226	ENSMUSG00000078151	0.26248	NA
Aplnr	ENSMUSG00000044338	0.26262	NA
Chrna6	ENSMUSG00000031491	0.26431	NA
Aanat	ENSMUSG00000020804	0.26602	NA
Fam83f	ENSMUSG00000022408	0.26604	NA
Krt17	ENSMUSG00000035557	0.26604	NA
Lypd2	ENSMUSG00000022595	0.26758	NA
Tacr2	ENSMUSG00000020081	0.26785	NA
mt-Co3	ENSMUSG00000064358	0.26809	NA
4930526A20Rik	ENSMUSG00000085521	0.26843	NA
Gm11960	ENSMUSG00000081974	0.27264	NA
E030024N20Rik	ENSMUSG00000057990	0.27294	NA
Stap1	ENSMUSG00000029254	0.27323	NA
Ebf2	ENSMUSG00000022053	0.27389	NA
Gstp2	ENSMUSG00000038155	0.27623	NA
Gm13578	ENSMUSG00000084104	0.27687	NA
Gm17300	ENSMUSG00000091021	0.27798	NA
2610028H24Rik	ENSMUSG00000009114	0.27853	NA
Tpo	ENSMUSG00000020673	0.27917	NA
Alpk2	ENSMUSG00000032845	0.27991	NA
Klf14	ENSMUSG00000073209	0.28071	NA
Ggt6	ENSMUSG00000040471	0.28171	NA
D330045A20Rik	ENSMUSG00000042498	0.28551	NA
Apoa1	ENSMUSG00000032083	0.28765	NA
Fxyd4	ENSMUSG00000004988	0.28855	NA
Gm15689	ENSMUSG00000089924	0.28913	NA
C1ql4	ENSMUSG00000001076	0.28939	NA
Rpl30-ps10	ENSMUSG00000083411	0.2902	NA
Esrp1	ENSMUSG00000040728	0.29056	NA
Gm11592	ENSMUSG00000086680	0.29056	NA
Psma8	ENSMUSG00000036743	0.29117	NA
Cd2	ENSMUSG00000027863	0.29154	NA
Upk3bl	ENSMUSG00000006143	0.29239	NA
A630014C17Rik	ENSMUSG00000086395	0.29645	NA
Adprhl1	ENSMUSG00000031448	0.29874	NA
Ifitm7	ENSMUSG00000065968	0.30012	NA
Tmem217	ENSMUSG00000079580	0.30065	NA
Gm26618	ENSMUSG00000097342	0.30174	NA
Rhd	ENSMUSG00000028825	0.30184	NA
Gm12996	ENSMUSG00000086417	0.30273	NA
Sell	ENSMUSG00000026581	0.30299	NA
Prph2	ENSMUSG00000023978	0.30788	NA
Rmi2	ENSMUSG00000037991	0.30811	NA
Dlx3	ENSMUSG00000001510	0.3091	NA
Bsx	ENSMUSG00000054360	0.31317	NA
A730090H04Rik	ENSMUSG00000086552	0.31451	NA
Gm26685	ENSMUSG00000097281	0.31478	NA
Efcab11	ENSMUSG00000021176	0.31497	NA
Clec1b	ENSMUSG00000030159	0.31907	NA
Rpl5-ps1	ENSMUSG00000082193	0.3193	NA
Gm9396	ENSMUSG00000063328	0.32069	NA
A930009A15Rik	ENSMUSG00000092210	0.33152	NA
Defb42	ENSMUSG00000054763	0.33256	NA
Gm12097	ENSMUSG00000081887	0.33362	NA
Tnnt3	ENSMUSG00000061723	0.33376	NA
Avp	ENSMUSG00000037727	0.33538	NA
Gm11539	ENSMUSG00000083337	0.33747	NA
Gpr15	ENSMUSG00000047293	0.34098	NA
Fcna	ENSMUSG00000026938	0.34709	NA
Gm16020	ENSMUSG00000072576	0.34775	NA
RP23-79G18.2	ENSMUSG00000100596	0.35136	NA
Il1r2	ENSMUSG00000026073	0.35974	NA
Gm11459	ENSMUSG00000087503	0.36195	NA
Gm27194	ENSMUSG00000098292	0.36378	NA
Fam178b	ENSMUSG00000046337	0.36863	NA
2310015B20Rik	ENSMUSG00000019933	0.36987	NA
Fgfr4	ENSMUSG00000005320	0.37568	NA
Padi4	ENSMUSG00000025330	0.3769	NA
Spp2	ENSMUSG00000026295	0.38439	NA
Haglr	ENSMUSG00000075277	0.3862	NA
Barhl1	ENSMUSG00000026805	0.40559	NA
Gm15908	ENSMUSG00000086786	0.43619	NA
Gm13620	ENSMUSG00000086603	0.43807	NA
Gm15453	ENSMUSG00000081535	0.44757	NA
Gpr97	ENSMUSG00000060470	0.4658	NA
Cxcl1	ENSMUSG00000029380	0.52493	NA
Clca1	ENSMUSG00000056025	0.54387	NA
Skor1	ENSMUSG00000022245	0.6203	NA

### Sheet: Downregulated DEGs
Gene Name	Gene ID	log2FoldChange	q-value
Fam107a	ENSMUSG00000021750	-0.67162	2.6669e-20
Acot11	ENSMUSG00000034853	-0.754	3.5842e-17
Fst	ENSMUSG00000021765	-1.4291	8.7998e-15
Atp2c2	ENSMUSG00000034112	-1.0401	2.6688e-12
Ezr	ENSMUSG00000052397	-0.4516	1.0297e-10
Hip1	ENSMUSG00000039959	-0.71288	3.7349e-10
Kirrel2	ENSMUSG00000036915	-0.95181	2.7862e-09
Plin4	ENSMUSG00000002831	-1.1738	3.8339e-09
Wipf3	ENSMUSG00000086040	-0.60762	2.5069e-08
Exoc6b	ENSMUSG00000033769	-0.5393	2.5069e-08
Daam2	ENSMUSG00000040260	-0.485	2.5069e-08
Mertk	ENSMUSG00000014361	-0.7844	2.9368e-08
Sult1a1	ENSMUSG00000030711	-0.8965	3.3905e-08
Nedd4l	ENSMUSG00000024589	-0.44338	3.9306e-07
Ociad2	ENSMUSG00000029153	-0.34363	6.9142e-06
Dsp	ENSMUSG00000054889	-0.56965	1.1311e-05
Hif3a	ENSMUSG00000004328	-0.86133	1.7351e-05
Kcnk1	ENSMUSG00000033998	-0.32334	1.8924e-05
Adamts14	ENSMUSG00000059901	-0.81478	2.4786e-05
Pdzd2	ENSMUSG00000022197	-0.80969	3.5715e-05
Scn3b	ENSMUSG00000049281	-0.41165	3.7055e-05
Cdh19	ENSMUSG00000047216	-0.78627	3.7823e-05
Wnt9a	ENSMUSG00000000126	-0.69609	3.7823e-05
Dhx33	ENSMUSG00000040620	-0.53529	4.3879e-05
Slc25a42	ENSMUSG00000002346	-0.41206	4.5699e-05
Ppp4r4	ENSMUSG00000021209	-0.44139	5.5657e-05
Dio2	ENSMUSG00000007682	-0.41552	7.7151e-05
Srl	ENSMUSG00000022519	-0.44051	8.7013e-05
Fgfr3	ENSMUSG00000054252	-0.47297	8.8307e-05
Phka1	ENSMUSG00000034055	-0.35976	0.00010859
Mlh3	ENSMUSG00000021245	-0.34829	0.00017486
Arhgap26	ENSMUSG00000036452	-0.31976	0.00022819
Per3	ENSMUSG00000028957	-0.59819	0.00027148
Usp40	ENSMUSG00000005501	-0.52792	0.00034962
Lgi1	ENSMUSG00000067242	-0.26979	0.00035342
Lrrc8c	ENSMUSG00000054720	-0.43743	0.00041959
Mettl11b	ENSMUSG00000040113	-0.79224	0.00042414
Rtp1	ENSMUSG00000033383	-0.82319	0.00044682
Slc6a17	ENSMUSG00000027894	-0.2829	0.00044682
Sorl1	ENSMUSG00000049313	-0.44332	0.0004515
Fmo2	ENSMUSG00000040170	-0.80916	0.00053072
Chrm3	ENSMUSG00000046159	-0.46883	0.000558
Med1	ENSMUSG00000018160	-0.27028	0.00056048
Anxa11	ENSMUSG00000021866	-0.46078	0.00061504
Cers4	ENSMUSG00000008206	-0.27834	0.00065607
Ak3	ENSMUSG00000024782	-0.36152	0.00068757
Golm1	ENSMUSG00000021556	-0.42093	0.00079062
Prkca	ENSMUSG00000050965	-0.46671	0.00083025
Eltd1	ENSMUSG00000039167	-0.41748	0.001083
Epas1	ENSMUSG00000024140	-0.30987	0.001083
Kcna4	ENSMUSG00000042604	-0.52532	0.0011178
Hhex	ENSMUSG00000024986	-0.69208	0.0012075
Shisa7	ENSMUSG00000053550	-0.42305	0.0012589
Plekho2	ENSMUSG00000050721	-0.43761	0.0014345
Npnt	ENSMUSG00000040998	-0.55104	0.0014504
Cacna1h	ENSMUSG00000024112	-0.53968	0.0014508
Aldh1a1	ENSMUSG00000053279	-0.30448	0.0014638
Slc25a34	ENSMUSG00000040740	-0.42754	0.0014871
Peak1	ENSMUSG00000074305	-0.50918	0.0015996
Itga11	ENSMUSG00000032243	-0.53666	0.0017461
Ptplb	ENSMUSG00000035376	-0.32554	0.001963
Rasal2	ENSMUSG00000070565	-0.53485	0.001982
Ctif	ENSMUSG00000052928	-0.36487	0.0019839
Elmo2	ENSMUSG00000017670	-0.28409	0.0020054
Dcun1d1	ENSMUSG00000027708	-0.24868	0.0023858
Lao1	ENSMUSG00000024903	-0.72907	0.0025624
9330159F19Rik	ENSMUSG00000004360	-0.24578	0.0026017
Gm14827	ENSMUSG00000084904	-0.71606	0.0026336
Gpr22	ENSMUSG00000044067	-0.47623	0.002725
Hsp90b1	ENSMUSG00000020048	-0.29683	0.002725
A430105I19Rik	ENSMUSG00000045838	-0.47614	0.0027758
Kcna1	ENSMUSG00000047976	-0.46056	0.0027758
Ikbkb	ENSMUSG00000031537	-0.26679	0.0027758
8030453O22Rik	ENSMUSG00000085058	-0.55003	0.0029511
Fndc1	ENSMUSG00000071984	-0.5435	0.0031201
Lct	ENSMUSG00000026354	-0.41233	0.0031201
Ptprj	ENSMUSG00000025314	-0.32599	0.0031201
Lrrc58	ENSMUSG00000034158	-0.31406	0.0031425
Galnt15	ENSMUSG00000021903	-0.64156	0.0031857
Strip2	ENSMUSG00000039629	-0.57174	0.0032893
Cacna1e	ENSMUSG00000004110	-0.39285	0.0033903
Cachd1	ENSMUSG00000028532	-0.39171	0.0033903
Lman2	ENSMUSG00000021484	-0.29522	0.0036891
Efr3b	ENSMUSG00000020658	-0.39932	0.0036941
Smim3	ENSMUSG00000038059	-0.37631	0.0038264
Sorcs2	ENSMUSG00000029093	-0.28962	0.0038711
Abcc9	ENSMUSG00000030249	-0.53996	0.0039038
9230112E08Rik	ENSMUSG00000070461	-0.31439	0.0041786
Mfsd2a	ENSMUSG00000028655	-0.57089	0.0044641
Fkbp5	ENSMUSG00000024222	-0.50889	0.0044641
Ksr1	ENSMUSG00000018334	-0.43932	0.0044641
Ap2b1	ENSMUSG00000035152	-0.40387	0.0045174
Micalcl	ENSMUSG00000030771	-0.63982	0.004536
Farp1	ENSMUSG00000025555	-0.29734	0.0045637
Xdh	ENSMUSG00000024066	-0.66624	0.0048883
Npy1r	ENSMUSG00000036437	-0.46894	0.0049977
Kcnq2	ENSMUSG00000016346	-0.38722	0.00503
Map1b	ENSMUSG00000052727	-0.31451	0.005448
Tmem70	ENSMUSG00000025940	-0.2392	0.0056258
Drd5	ENSMUSG00000039358	-0.41343	0.0058369
Ror1	ENSMUSG00000035305	-0.60565	0.0059036
Sorcs3	ENSMUSG00000063434	-0.48219	0.0059187
Pitpnm2	ENSMUSG00000029406	-0.29018	0.0061678
Fam212b	ENSMUSG00000048458	-0.34155	0.0062846
Zbtb20	ENSMUSG00000022708	-0.41374	0.0070795
Ago3	ENSMUSG00000028842	-0.36738	0.0070805
Shisa6	ENSMUSG00000053930	-0.50376	0.007269
Ppm1l	ENSMUSG00000027784	-0.34546	0.007269
Ccnt2	ENSMUSG00000026349	-0.3605	0.0078389
Megf6	ENSMUSG00000057751	-0.46705	0.0080694
Helb	ENSMUSG00000020228	-0.52883	0.0082868
Rasgrf2	ENSMUSG00000021708	-0.39142	0.008499
Wbscr17	ENSMUSG00000034040	-0.33852	0.008499
Acan	ENSMUSG00000030607	-0.44728	0.0085037
Nt5dc3	ENSMUSG00000054027	-0.36765	0.0086029
Serpina3n	ENSMUSG00000021091	-0.35227	0.008739
Pla2g3	ENSMUSG00000034579	-0.60745	0.0090284
Tfcp2l1	ENSMUSG00000026380	-0.48442	0.009175
Zbtb40	ENSMUSG00000060862	-0.40387	0.0094538
Hrk	ENSMUSG00000046607	-0.31692	0.0094764
Cacnb2	ENSMUSG00000057914	-0.39447	0.0096042
Wisp2	ENSMUSG00000027656	-0.6493	0.0096288
Iqgap2	ENSMUSG00000021676	-0.56785	0.0096696
Gm11627	ENSMUSG00000078640	-0.56158	0.0096696
5330426P16Rik	ENSMUSG00000022639	-0.34543	0.0096696
Orai2	ENSMUSG00000039747	-0.30505	0.0098758
Canx	ENSMUSG00000020368	-0.16744	0.010105
Pnpla7	ENSMUSG00000036833	-0.3672	0.010257
Fam21	ENSMUSG00000024104	-0.30861	0.010257
Epha6	ENSMUSG00000055540	-0.48107	0.01064
Scgb3a1	ENSMUSG00000064057	-0.61082	0.011036
Atf6	ENSMUSG00000026663	-0.43072	0.011036
Tmem52	ENSMUSG00000023153	-0.64376	0.011143
Ryr1	ENSMUSG00000030592	-0.43137	0.011158
Kcnj2	ENSMUSG00000041695	-0.58991	0.011187
Plcb2	ENSMUSG00000040061	-0.48373	0.011383
Sema3c	ENSMUSG00000028780	-0.50109	0.011407
Tbc1d4	ENSMUSG00000033083	-0.52901	0.011429
Usp2	ENSMUSG00000032010	-0.28309	0.011429
Epha10	ENSMUSG00000028876	-0.3475	0.011733
Zmynd8	ENSMUSG00000039671	-0.30063	0.011801
Lair1	ENSMUSG00000055541	-0.41819	0.01193
Ppm1h	ENSMUSG00000034613	-0.33015	0.011965
Itga9	ENSMUSG00000039115	-0.40067	0.012073
Als2	ENSMUSG00000026024	-0.51015	0.012095
Parp1	ENSMUSG00000026496	-0.32797	0.012095
Paqr8	ENSMUSG00000025931	-0.36047	0.012229
Atp10a	ENSMUSG00000025324	-0.57066	0.012268
Zc3h6	ENSMUSG00000042851	-0.4459	0.013118
Rngtt	ENSMUSG00000028274	-0.38157	0.013518
Hmgn5	ENSMUSG00000031245	-0.29671	0.013678
Acap2	ENSMUSG00000049076	-0.38384	0.013806
Rnf165	ENSMUSG00000025427	-0.34714	0.013806
Plxna4	ENSMUSG00000029765	-0.505	0.014085
Fam217b	ENSMUSG00000070476	-0.24844	0.014147
Homer3	ENSMUSG00000003573	-0.38376	0.014173
Rprd2	ENSMUSG00000028106	-0.24701	0.01421
Endod1	ENSMUSG00000037419	-0.26981	0.015034
Tmem181b-ps	ENSMUSG00000096780	-0.4887	0.015038
Arhgef28	ENSMUSG00000021662	-0.40425	0.015079
Slc38a2	ENSMUSG00000022462	-0.35409	0.015192
Crot	ENSMUSG00000003623	-0.32387	0.01568
Dclk1	ENSMUSG00000027797	-0.35114	0.015698
Tmem82	ENSMUSG00000043085	-0.62694	0.015823
Ctla2a	ENSMUSG00000044258	-0.44891	0.015823
Ahcyl2	ENSMUSG00000029772	-0.44514	0.015823
Lgr6	ENSMUSG00000042793	-0.39733	0.015823
Zhx3	ENSMUSG00000035877	-0.37539	0.015823
Abr	ENSMUSG00000017631	-0.31968	0.015823
Trib2	ENSMUSG00000020601	-0.33054	0.016016
Fbxo34	ENSMUSG00000037536	-0.23613	0.016148
Hspa1l	ENSMUSG00000007033	-0.58394	0.016675
Tbccd1	ENSMUSG00000004462	-0.26408	0.017424
Sms	ENSMUSG00000071708	-0.24549	0.018972
Ly6c1	ENSMUSG00000079018	-0.48317	0.019033
Srgap3	ENSMUSG00000030257	-0.31523	0.019165
Pkp2	ENSMUSG00000041957	-0.40075	0.019275
Luzp1	ENSMUSG00000001089	-0.34644	0.019312
Prkcb	ENSMUSG00000052889	-0.30666	0.019462
Prom1	ENSMUSG00000029086	-0.38421	0.019765
Rbfox2	ENSMUSG00000033565	-0.27586	0.019844
Il12rb2	ENSMUSG00000018341	-0.42513	0.02077
Tanc1	ENSMUSG00000035168	-0.40861	0.02114
Pabpc1	ENSMUSG00000022283	-0.19353	0.02114
Uhrf1bp1l	ENSMUSG00000019951	-0.36392	0.021318
Chrm5	ENSMUSG00000074939	-0.60034	0.022031
Crhbp	ENSMUSG00000021680	-0.395	0.022746
Cdc7	ENSMUSG00000029283	-0.42558	0.022811
Gm27252	ENSMUSG00000098708	-0.57238	0.022905
Gpr83	ENSMUSG00000031932	-0.35611	0.023507
Mkl1	ENSMUSG00000042292	-0.3657	0.023576
Zfp143	ENSMUSG00000061079	-0.35433	0.023675
Sphkap	ENSMUSG00000026163	-0.50447	0.023702
Htra1	ENSMUSG00000006205	-0.45044	0.02378
Trim2	ENSMUSG00000027993	-0.44278	0.023825
Slit1	ENSMUSG00000025020	-0.35579	0.023845
Pdgfrb	ENSMUSG00000024620	-0.27688	0.023845
Stk32a	ENSMUSG00000039954	-0.45461	0.024054
Mkl2	ENSMUSG00000009569	-0.30161	0.024173
Phf20	ENSMUSG00000038116	-0.39977	0.024412
Chordc1	ENSMUSG00000001774	-0.33352	0.024412
Tlk2	ENSMUSG00000020694	-0.19376	0.024412
Plcg1	ENSMUSG00000016933	-0.24496	0.024679
Zcchc5	ENSMUSG00000047686	-0.46054	0.024828
Zfp280d	ENSMUSG00000038535	-0.43256	0.024888
Hsph1	ENSMUSG00000029657	-0.30488	0.024919
Ccbe1	ENSMUSG00000046318	-0.4437	0.024997
Atg2b	ENSMUSG00000041341	-0.33155	0.02559
Neurod1	ENSMUSG00000034701	-0.31535	0.02559
Fam114a2	ENSMUSG00000020523	-0.25588	0.02563
Tns1	ENSMUSG00000055322	-0.30009	0.025796
Azin1	ENSMUSG00000037458	-0.37907	0.025801
Clip1	ENSMUSG00000049550	-0.35674	0.025817
Nmnat2	ENSMUSG00000042751	-0.20867	0.025817
Rab27a	ENSMUSG00000032202	-0.35148	0.025959
B430212C06Rik	ENSMUSG00000046415	-0.43921	0.026912
Aass	ENSMUSG00000029695	-0.4853	0.027
Dnajc18	ENSMUSG00000024350	-0.20029	0.027644
Camk1d	ENSMUSG00000039145	-0.39499	0.028462
Slc4a8	ENSMUSG00000023032	-0.30431	0.028555
Ppm1e	ENSMUSG00000046442	-0.45677	0.028589
Nfasc	ENSMUSG00000026442	-0.36675	0.028872
Pgm2l1	ENSMUSG00000030729	-0.32717	0.028896
Itpr2	ENSMUSG00000030287	-0.35884	0.028904
2610008E11Rik	ENSMUSG00000060301	-0.26365	0.028904
Slc45a4	ENSMUSG00000079020	-0.19818	0.029
Plb1	ENSMUSG00000029134	-0.49878	0.029058
Cacna2d3	ENSMUSG00000021991	-0.2609	0.029058
Glul	ENSMUSG00000026473	-0.22013	0.029099
Zfp810	ENSMUSG00000066829	-0.39042	0.030487
Spire1	ENSMUSG00000024533	-0.32268	0.030495
Gm5141	ENSMUSG00000091183	-0.56452	0.030846
Stim2	ENSMUSG00000039156	-0.25514	0.031012
Strn	ENSMUSG00000024077	-0.28089	0.031029
Gtpbp2	ENSMUSG00000023952	-0.27503	0.031357
1110002E22Rik	ENSMUSG00000090066	-0.52208	0.031541
Hk2	ENSMUSG00000000628	-0.35815	0.031576
Ntf3	ENSMUSG00000049107	-0.34809	0.031644
Arl8b	ENSMUSG00000030105	-0.17326	0.031689
Il16	ENSMUSG00000001741	-0.30371	0.032064
Usp54	ENSMUSG00000034235	-0.34555	0.032346
Abcb10	ENSMUSG00000031974	-0.27198	0.032461
Dnah17	ENSMUSG00000033987	-0.57366	0.03248
Serpinb8	ENSMUSG00000026315	-0.53623	0.03248
Cpt1a	ENSMUSG00000024900	-0.36599	0.03248
Nckap1	ENSMUSG00000027002	-0.30665	0.03248
Gm10699	ENSMUSG00000074461	-0.28267	0.03248
Slc24a2	ENSMUSG00000037996	-0.40821	0.032868
Zfp207	ENSMUSG00000017421	-0.2209	0.033082
Rab9b	ENSMUSG00000043463	-0.27227	0.034246
Klhdc7a	ENSMUSG00000078234	-0.31603	0.034739
Zfp719	ENSMUSG00000030469	-0.36563	0.034902
Tmprss6	ENSMUSG00000016942	-0.56998	0.035299
Skil	ENSMUSG00000027660	-0.38088	0.035299
Otos	ENSMUSG00000044055	-0.5506	0.036195
Ubr4	ENSMUSG00000066036	-0.23779	0.036195
D430041D05Rik	ENSMUSG00000068373	-0.33647	0.036832
Siae	ENSMUSG00000001942	-0.24564	0.037563
Celf2	ENSMUSG00000002107	-0.19993	0.037736
Epha7	ENSMUSG00000028289	-0.30428	0.037917
Grik4	ENSMUSG00000032017	-0.29682	0.038389
RP23-191A12.6	ENSMUSG00000100929	-0.56269	0.03916
Hdlbp	ENSMUSG00000034088	-0.28501	0.039225
Zfp81	ENSMUSG00000003929	-0.35639	0.039335
Nrde2	ENSMUSG00000021179	-0.31148	0.039335
Clvs2	ENSMUSG00000019785	-0.21075	0.040107
Fam160a1	ENSMUSG00000051000	-0.39497	0.040294
Lsm11	ENSMUSG00000044847	-0.29021	0.040399
Prkag2	ENSMUSG00000028944	-0.24239	0.040399
AA474331	ENSMUSG00000096687	-0.3988	0.041068
Etnppl	ENSMUSG00000019232	-0.5051	0.042941
Hltf	ENSMUSG00000002428	-0.36749	0.043012
Hectd2	ENSMUSG00000041180	-0.55337	0.043631
Aox1	ENSMUSG00000063558	-0.39248	0.043889
Luc7l	ENSMUSG00000024188	-0.28748	0.043952
Sbno1	ENSMUSG00000038095	-0.2513	0.043952
Heph	ENSMUSG00000031209	-0.45244	0.044032
Nim1k	ENSMUSG00000095930	-0.26636	0.044552
Ggcx	ENSMUSG00000053460	-0.374	0.044871
Agap1	ENSMUSG00000055013	-0.26919	0.045199
Clspn	ENSMUSG00000042489	-0.53626	0.045232
Pcmtd1	ENSMUSG00000051285	-0.32791	0.045232
Rin2	ENSMUSG00000001768	-0.24185	0.045232
Zfp599	ENSMUSG00000062794	-0.4801	0.045291
Ralgps2	ENSMUSG00000026594	-0.22582	0.045291
Iqcc	ENSMUSG00000040795	-0.28973	0.046385
Cbx5	ENSMUSG00000009575	-0.21747	0.046385
Sema3e	ENSMUSG00000063531	-0.42258	0.046584
Mfsd8	ENSMUSG00000025759	-0.34061	0.046673
Zfp386	ENSMUSG00000042063	-0.28609	0.046673
Dlat	ENSMUSG00000000168	-0.28839	0.046718
Atad5	ENSMUSG00000017550	-0.5116	0.047174
Rgs5	ENSMUSG00000026678	-0.21668	0.047174
Hunk	ENSMUSG00000053414	-0.30432	0.048261
Cspg4	ENSMUSG00000032911	-0.28431	0.048485
Htr1a	ENSMUSG00000021721	-0.39645	0.048771
Slx4ip	ENSMUSG00000027281	-0.39779	0.048916
Ccdc3	ENSMUSG00000026676	-0.47531	0.04894
Fn1	ENSMUSG00000026193	-0.34875	0.049755
Arid1b	ENSMUSG00000069729	-0.34432	0.05025
Polr2a	ENSMUSG00000005198	-0.23939	0.05025
Marf1	ENSMUSG00000060657	-0.19018	0.05025
Plce1	ENSMUSG00000024998	-0.4196	0.050567
Prickle2	ENSMUSG00000030020	-0.40536	0.050567
Aph1c	ENSMUSG00000053040	-0.32659	0.050567
Cpm	ENSMUSG00000020183	-0.31798	0.050567
Stk4	ENSMUSG00000018209	-0.31732	0.050567
Erc1	ENSMUSG00000030172	-0.29401	0.050567
Tmem126b	ENSMUSG00000030614	-0.23388	0.050595
Kcnq3	ENSMUSG00000056258	-0.35347	0.050841
Rnf169	ENSMUSG00000058761	-0.22182	0.050961
Zfp738	ENSMUSG00000048280	-0.39019	0.051165
Cep83	ENSMUSG00000020024	-0.32737	0.051358
Clstn2	ENSMUSG00000032452	-0.25043	0.051659
Dlx6os1	ENSMUSG00000090063	-0.36241	0.052947
Tmod2	ENSMUSG00000032186	-0.3725	0.053047
R3hdm1	ENSMUSG00000056211	-0.20686	0.053047
Fbn1	ENSMUSG00000027204	-0.48037	0.053558
2410089E03Rik	ENSMUSG00000039801	-0.31001	0.053783
Mbd5	ENSMUSG00000036792	-0.34396	0.053927
Efr3a	ENSMUSG00000015002	-0.27451	0.053927
AU041133	ENSMUSG00000078435	-0.50765	0.054021
Rab11fip1	ENSMUSG00000031488	-0.46245	0.054021
Maml3	ENSMUSG00000061143	-0.43486	0.054658
Tmcc1	ENSMUSG00000030126	-0.20326	0.054769
Arhgap20	ENSMUSG00000053199	-0.44779	0.055811
Spns2	ENSMUSG00000040447	-0.27439	0.055939
Trim9	ENSMUSG00000021071	-0.25906	0.055983
Plcl1	ENSMUSG00000038349	-0.43048	0.057489
Uggt1	ENSMUSG00000037470	-0.35315	0.057489
Fbxo10	ENSMUSG00000048232	-0.23651	0.05762
Ncald	ENSMUSG00000051359	-0.16234	0.05762
Nabp1	ENSMUSG00000026107	-0.43866	0.057731
Slitrk5	ENSMUSG00000033214	-0.31302	0.057731
Rbfox1	ENSMUSG00000008658	-0.2847	0.057941
Cwc22	ENSMUSG00000027014	-0.27071	0.057941
St8sia3	ENSMUSG00000056812	-0.24375	0.057941
Rbm28	ENSMUSG00000029701	-0.2376	0.057941
Gm14420	ENSMUSG00000078866	-0.43956	0.058487
Ndc1	ENSMUSG00000028614	-0.27565	0.058487
Ccdc127	ENSMUSG00000021578	-0.22556	0.058577
Pi4ka	ENSMUSG00000041720	-0.21717	0.059108
Tor1b	ENSMUSG00000026848	-0.1875	0.059108
Ptgs2	ENSMUSG00000032487	-0.43673	0.059591
Slc9a4	ENSMUSG00000026065	-0.41307	0.059591
Calr	ENSMUSG00000003814	-0.22995	0.059676
AI593442	ENSMUSG00000078307	-0.26912	0.060652
Vps54	ENSMUSG00000020128	-0.26321	0.060713
Narf	ENSMUSG00000000056	-0.25188	0.060713
Rgl1	ENSMUSG00000026482	-0.32502	0.060906
Cadps	ENSMUSG00000054423	-0.32322	0.061069
Sidt1	ENSMUSG00000022696	-0.22778	0.061069
Tmtc1	ENSMUSG00000030306	-0.41211	0.061184
Matn2	ENSMUSG00000022324	-0.30892	0.061184
Prss23	ENSMUSG00000039405	-0.28983	0.061184
Rab39b	ENSMUSG00000031202	-0.21339	0.061262
Gm16638	ENSMUSG00000087088	-0.5226	0.062515
Cplx2	ENSMUSG00000025867	-0.25823	0.063226
Phtf1	ENSMUSG00000058388	-0.22919	0.06325
Dgkd	ENSMUSG00000070738	-0.20891	0.06325
Zfp933	ENSMUSG00000059423	-0.27684	0.063382
Paxip1	ENSMUSG00000002221	-0.3119	0.063444
Tmem183a	ENSMUSG00000042305	-0.20194	0.063969
Epha3	ENSMUSG00000052504	-0.42205	0.064214
Gm16758	ENSMUSG00000086534	-0.4832	0.064412
Fam208a	ENSMUSG00000040651	-0.43213	0.064487
Dpf3	ENSMUSG00000021221	-0.33679	0.064487
Pdia3	ENSMUSG00000027248	-0.18398	0.064574
Tpp2	ENSMUSG00000041763	-0.32818	0.064726
Rbm33	ENSMUSG00000048271	-0.33736	0.064784
Tbl2	ENSMUSG00000005374	-0.20507	0.064972
Ptprg	ENSMUSG00000021745	-0.4248	0.065289
9230110C19Rik	ENSMUSG00000053070	-0.41531	0.065842
Lpin3	ENSMUSG00000027412	-0.46525	0.066358
Kcnh1	ENSMUSG00000058248	-0.39188	0.066358
Tbc1d5	ENSMUSG00000023923	-0.19311	0.066659
Dsel	ENSMUSG00000038702	-0.43547	0.066735
Plekha2	ENSMUSG00000031557	-0.3171	0.066735
Brd7	ENSMUSG00000031660	-0.15036	0.066735
Wnt2	ENSMUSG00000010797	-0.45488	0.066829
Myt1l	ENSMUSG00000061911	-0.41668	0.066922
Ppp1r16b	ENSMUSG00000037754	-0.29288	0.066922
Adora1	ENSMUSG00000042429	-0.36373	0.067225
Zdhhc2	ENSMUSG00000039470	-0.21484	0.067321
Arl15	ENSMUSG00000042348	-0.2587	0.067704
Dimt1	ENSMUSG00000021692	-0.2936	0.067842
Ppp1cb	ENSMUSG00000014956	-0.25237	0.069735
Sptbn2	ENSMUSG00000067889	-0.36814	0.069851
Rc3h2	ENSMUSG00000075376	-0.23933	0.070382
Zfp260	ENSMUSG00000049421	-0.31341	0.070822
Ralgapa1	ENSMUSG00000021027	-0.39687	0.071437
Rasgrp1	ENSMUSG00000027347	-0.25959	0.072182
Gpc6	ENSMUSG00000058571	-0.39049	0.072747
Lpp	ENSMUSG00000033306	-0.40229	0.072781
Slc37a3	ENSMUSG00000029924	-0.19982	0.073345
Arpc2	ENSMUSG00000006304	-0.27035	0.073586
Rufy3	ENSMUSG00000029291	-0.18993	0.074471
Tbl1xr1	ENSMUSG00000027630	-0.21099	0.075648
Cbwd1	ENSMUSG00000024878	-0.32309	0.075808
Znf512b	ENSMUSG00000000823	-0.27519	0.076489
Taok1	ENSMUSG00000017291	-0.24557	0.076517
Slc1a2	ENSMUSG00000005089	-0.20047	0.07704
Usp45	ENSMUSG00000040455	-0.38439	0.077072
Olfm4	ENSMUSG00000022026	-0.46966	0.077196
Flt4	ENSMUSG00000020357	-0.36525	0.077223
Actn1	ENSMUSG00000015143	-0.31456	0.077349
Clec16a	ENSMUSG00000068663	-0.30495	0.077349
2610507B11Rik	ENSMUSG00000010277	-0.2816	0.077349
Dhx8	ENSMUSG00000034931	-0.23707	0.077752
Rab6b	ENSMUSG00000032549	-0.19027	0.078241
Raver2	ENSMUSG00000035275	-0.29986	0.078599
Exoc4	ENSMUSG00000029763	-0.26455	0.07869
Arpc5	ENSMUSG00000008475	-0.23993	0.07869
Rapgef2	ENSMUSG00000062232	-0.31084	0.07881
Dock4	ENSMUSG00000035954	-0.45537	0.078873
Disp2	ENSMUSG00000040035	-0.24	0.078873
Camk4	ENSMUSG00000038128	-0.24269	0.078874
Neurod6	ENSMUSG00000037984	-0.25201	0.079566
Specc1	ENSMUSG00000042331	-0.24241	0.079712
Gm13861	ENSMUSG00000085382	-0.5026	0.079716
Ackr2	ENSMUSG00000044534	-0.46033	0.079749
Pde4dip	ENSMUSG00000038170	-0.3352	0.079749
Trhde	ENSMUSG00000050663	-0.38612	0.080246
Gjb6	ENSMUSG00000040055	-0.28141	0.080246
Fer1l5	ENSMUSG00000037432	-0.25731	0.08079
AI429214	ENSMUSG00000074384	-0.41577	0.081379
Cbfa2t2	ENSMUSG00000038533	-0.32908	0.081379
Zcchc7	ENSMUSG00000035649	-0.32902	0.081379
Kbtbd11	ENSMUSG00000055675	-0.24856	0.081379
Map2k4	ENSMUSG00000033352	-0.23198	0.081379
Tspan18	ENSMUSG00000027217	-0.209	0.081379
Osbp2	ENSMUSG00000020435	-0.20528	0.081379
Rnf115	ENSMUSG00000028098	-0.18499	0.081379
Dync1li1	ENSMUSG00000032435	-0.14819	0.081379
Map2	ENSMUSG00000015222	-0.3594	0.081834
Gm2420	ENSMUSG00000082305	-0.48857	0.081885
Stat2	ENSMUSG00000040033	-0.27152	0.082727
Zc3h13	ENSMUSG00000022000	-0.30945	0.083291
Nefl	ENSMUSG00000022055	-0.14848	0.083291
Apbb2	ENSMUSG00000029207	-0.2134	0.083368
4933411K20Rik	ENSMUSG00000031631	-0.27123	0.083605
Syn3	ENSMUSG00000059602	-0.42942	0.083734
Gad2	ENSMUSG00000026787	-0.31029	0.083734
Slc24a5	ENSMUSG00000035183	-0.4809	0.083995
Ust	ENSMUSG00000047712	-0.36286	0.084683
Magi2	ENSMUSG00000040003	-0.37228	0.084728
Snap29	ENSMUSG00000022765	-0.28734	0.085031
Rin1	ENSMUSG00000024883	-0.28943	0.085097
Srcap	ENSMUSG00000053877	-0.21771	0.085163
Pid1	ENSMUSG00000045658	-0.21414	0.085163
Igf2bp3	ENSMUSG00000029814	-0.48162	0.085854
Snph	ENSMUSG00000027457	-0.28122	0.085854
Chrna5	ENSMUSG00000035594	-0.33185	0.086285
Cd99l2	ENSMUSG00000035776	-0.16977	0.086631
Spry2	ENSMUSG00000022114	-0.21322	0.087307
Agtpbp1	ENSMUSG00000021557	-0.32804	0.087384
Ipp	ENSMUSG00000028696	-0.39374	0.08765
Lrp2	ENSMUSG00000027070	-0.48996	0.087735
Dync2h1	ENSMUSG00000047193	-0.37456	0.087735
Gramd1b	ENSMUSG00000040111	-0.2079	0.087735
Crebbp	ENSMUSG00000022521	-0.17141	0.087758
Ndufb2	ENSMUSG00000002416	-0.31209	0.089422
Wasl	ENSMUSG00000029684	-0.2431	0.089422
Zfand4	ENSMUSG00000042213	-0.441	0.09019
Ank3	ENSMUSG00000069601	-0.35452	0.09019
Stx3	ENSMUSG00000041488	-0.25436	0.09019
Ryr3	ENSMUSG00000057378	-0.46603	0.090247
Oxct1	ENSMUSG00000022186	-0.12921	0.091355
Map3k5	ENSMUSG00000071369	-0.32364	0.091443
Synj2bp	ENSMUSG00000090935	-0.2747	0.091443
Lgalsl	ENSMUSG00000042363	-0.20239	0.091585
Rab14	ENSMUSG00000026878	-0.1934	0.091585
Zfp804a	ENSMUSG00000070866	-0.35109	0.092106
Zfp958	ENSMUSG00000058748	-0.3332	0.092217
Reln	ENSMUSG00000042453	-0.28396	0.092217
Wdr59	ENSMUSG00000031959	-0.28231	0.092217
Tank	ENSMUSG00000064289	-0.23993	0.092217
Gmeb1	ENSMUSG00000028901	-0.21091	0.092217
Mdga1	ENSMUSG00000043557	-0.31021	0.09234
Zbtb44	ENSMUSG00000047412	-0.26962	0.09234
Erc2	ENSMUSG00000040640	-0.40576	0.092348
Tenm4	ENSMUSG00000048078	-0.23386	0.092348
Ehd3	ENSMUSG00000024065	-0.2175	0.092348
Ubxn2b	ENSMUSG00000028243	-0.37548	0.092404
Gpr173	ENSMUSG00000056679	-0.26097	0.093449
Ikzf2	ENSMUSG00000025997	-0.42233	0.093983
Tacc1	ENSMUSG00000065954	-0.18984	0.094017
Nfib	ENSMUSG00000008575	-0.22402	0.094232
Slc4a7	ENSMUSG00000021733	-0.38469	0.094754
Elovl4	ENSMUSG00000032262	-0.18108	0.095031
Sptan1	ENSMUSG00000057738	-0.24008	0.095045
Smc1a	ENSMUSG00000041133	-0.18028	0.095045
Obscn	ENSMUSG00000061462	-0.3479	0.09567
Kcnj6	ENSMUSG00000043301	-0.45602	0.095829
Htt	ENSMUSG00000029104	-0.33795	0.095829
Slc24a4	ENSMUSG00000041771	-0.36284	0.095832
Gm26676	ENSMUSG00000097593	-0.4827	0.096015
Krt83	ENSMUSG00000047641	-0.46981	0.096015
Pik3cb	ENSMUSG00000032462	-0.3051	0.096015
Dscaml1	ENSMUSG00000032087	-0.29007	0.096015
Fbxw7	ENSMUSG00000028086	-0.25769	0.096015
Mapk10	ENSMUSG00000046709	-0.16579	0.09613
Cml3	ENSMUSG00000051262	-0.46656	0.096184
Stab2	ENSMUSG00000035459	-0.39687	0.096457
Herc2	ENSMUSG00000030451	-0.36516	0.096457
Bmpr2	ENSMUSG00000067336	-0.24351	0.096537
Slitrk4	ENSMUSG00000046699	-0.38928	0.096839
Mlec	ENSMUSG00000048578	-0.26439	0.097146
Dock11	ENSMUSG00000031093	-0.34205	0.097323
Insr	ENSMUSG00000005534	-0.33953	0.097323
Gtf3c3	ENSMUSG00000041303	-0.27136	0.097323
Kdm4a	ENSMUSG00000033326	-0.23327	0.097323
Pik3cd	ENSMUSG00000039936	-0.23854	0.097332
Gm13091	ENSMUSG00000085213	-0.47758	0.09756
Nebl	ENSMUSG00000053702	-0.3879	0.09756
Osbpl6	ENSMUSG00000042359	-0.3442	0.09756
Nxpe3	ENSMUSG00000075033	-0.31326	0.09756
Bdnf	ENSMUSG00000048482	-0.24695	0.09756
Cdc40	ENSMUSG00000038446	-0.3082	0.098041
Iigp1	ENSMUSG00000054072	-0.48026	0.098836
Kpna1	ENSMUSG00000022905	-0.27062	0.099718
Pot1b	ENSMUSG00000024174	-0.35957	0.099828
Rab11fip3	ENSMUSG00000037098	-0.29158	0.099884
Prpf8	ENSMUSG00000020850	-0.2291	0.10009
Ankrd50	ENSMUSG00000044864	-0.26727	0.10102
Krt75	ENSMUSG00000022986	-0.46301	0.10134
Hpgd	ENSMUSG00000031613	-0.32499	0.10134
Dlg3	ENSMUSG00000000881	-0.27929	0.1024
Nktr	ENSMUSG00000032525	-0.3662	0.10358
Gcfc2	ENSMUSG00000035125	-0.4243	0.10369
Tex10	ENSMUSG00000028345	-0.31091	0.10424
Sgk3	ENSMUSG00000025915	-0.44598	0.10433
Zbtb16	ENSMUSG00000066687	-0.46844	0.10453
Paqr9	ENSMUSG00000064225	-0.20324	0.10458
Slco3a1	ENSMUSG00000025790	-0.22619	0.10516
G3bp2	ENSMUSG00000029405	-0.18774	0.10544
Rnf19a	ENSMUSG00000022280	-0.2679	0.10553
Nceh1	ENSMUSG00000027698	-0.20874	0.10553
Arhgef7	ENSMUSG00000031511	-0.13307	0.10553
Parva	ENSMUSG00000030770	-0.19734	0.10555
Sass6	ENSMUSG00000027959	-0.3518	0.10593
Thpo	ENSMUSG00000022847	-0.41584	0.10655
B3galt5	ENSMUSG00000074892	-0.26743	0.10655
Strbp	ENSMUSG00000026915	-0.22913	0.10655
Ogdh	ENSMUSG00000020456	-0.17971	0.10655
Dock9	ENSMUSG00000025558	-0.38273	0.10706
Vps13d	ENSMUSG00000020220	-0.33719	0.10706
Fancd2	ENSMUSG00000034023	-0.38227	0.10708
Pde5a	ENSMUSG00000053965	-0.32033	0.10767
Apbb1ip	ENSMUSG00000026786	-0.29983	0.10767
Tug1	ENSMUSG00000056579	-0.19215	0.10767
Il1rap	ENSMUSG00000022514	-0.26525	0.1079
Cnr1	ENSMUSG00000044288	-0.34981	0.10806
Podxl	ENSMUSG00000025608	-0.26193	0.10809
Inf2	ENSMUSG00000037679	-0.38473	0.10811
Degs2	ENSMUSG00000021263	-0.33461	0.10811
Mtor	ENSMUSG00000028991	-0.28647	0.10811
Reps2	ENSMUSG00000040855	-0.33701	0.10816
Mllt3	ENSMUSG00000028496	-0.28883	0.10855
5830416P10Rik	ENSMUSG00000097636	-0.41659	0.10861
Cacng2	ENSMUSG00000019146	-0.27064	0.10881
Srgap2	ENSMUSG00000026425	-0.22641	0.10936
Sacs	ENSMUSG00000048279	-0.36764	0.10987
Gm20603	ENSMUSG00000097432	-0.42841	0.11046
Large	ENSMUSG00000004383	-0.27233	0.11046
Tnxb	ENSMUSG00000033327	-0.26478	0.11046
Abi2	ENSMUSG00000026782	-0.24218	0.11046
Ntrk2	ENSMUSG00000055254	-0.1891	0.11046
Nmt1	ENSMUSG00000020936	-0.16088	0.11046
Scn8a	ENSMUSG00000023033	-0.28541	0.11111
Zfp526	ENSMUSG00000046541	-0.37841	0.11117
Amer3	ENSMUSG00000045174	-0.25887	0.11117
Nwd1	ENSMUSG00000048148	-0.45614	0.11177
Fam83d	ENSMUSG00000027654	-0.39678	0.11184
Tlr13	ENSMUSG00000033777	-0.38354	0.11222
Chst11	ENSMUSG00000034612	-0.2981	0.11222
Rap2b	ENSMUSG00000036894	-0.20569	0.11222
Lrrc61	ENSMUSG00000073096	-0.18541	0.11222
Dot1l	ENSMUSG00000061589	-0.30909	0.11233
Fam206a	ENSMUSG00000038827	-0.22188	0.11258
Lifr	ENSMUSG00000054263	-0.24796	0.11352
9630033F20Rik	ENSMUSG00000038028	-0.18463	0.1136
Flna	ENSMUSG00000031328	-0.20895	0.11361
Slc17a8	ENSMUSG00000019935	-0.371	0.11386
Stard8	ENSMUSG00000031216	-0.29312	0.11422
Pias2	ENSMUSG00000025423	-0.24403	0.11422
Zfp106	ENSMUSG00000027288	-0.23681	0.11422
Pdhx	ENSMUSG00000010914	-0.17804	0.11425
Rock2	ENSMUSG00000020580	-0.26746	0.11439
Usp48	ENSMUSG00000043411	-0.2027	0.11478
Card6	ENSMUSG00000041849	-0.36005	0.11521
Pappa2	ENSMUSG00000073530	-0.46488	0.11551
Mum1l1	ENSMUSG00000042515	-0.42535	0.11598
Thsd4	ENSMUSG00000032289	-0.3532	0.11598
Kdm7a	ENSMUSG00000042599	-0.3502	0.11598
F13a1	ENSMUSG00000039109	-0.46389	0.11623
Prr14l	ENSMUSG00000054280	-0.28843	0.11623
Sel1l	ENSMUSG00000020964	-0.31915	0.11654
Glis3	ENSMUSG00000052942	-0.44126	0.11662
Skida1	ENSMUSG00000054074	-0.22209	0.11696
Htr2a	ENSMUSG00000034997	-0.44806	0.11733
St6galnac2	ENSMUSG00000057286	-0.35641	0.11735
Sptb	ENSMUSG00000021061	-0.31136	0.11735
Phyhd1	ENSMUSG00000079484	-0.46027	0.11737
Cpsf4l	ENSMUSG00000018727	-0.43575	0.11737
Slc35f3	ENSMUSG00000057060	-0.29664	0.1177
Gucy1b2	ENSMUSG00000021933	-0.46019	0.11775
Camsap2	ENSMUSG00000041570	-0.32051	0.11848
Nkap	ENSMUSG00000016409	-0.2704	0.11848
6430548M08Rik	ENSMUSG00000031824	-0.21869	0.11848
Tmem68	ENSMUSG00000028232	-0.23852	0.11873
Npepps	ENSMUSG00000001441	-0.20401	0.11908
Hspa4	ENSMUSG00000020361	-0.21939	0.11911
C130071C03Rik	ENSMUSG00000050334	-0.33406	0.11918
Nudt5	ENSMUSG00000025817	-0.2414	0.11933
Gria1	ENSMUSG00000020524	-0.27019	0.11937
Rint1	ENSMUSG00000028999	-0.23762	0.11937
Fbxo18	ENSMUSG00000058594	-0.21986	0.11945
Thrb	ENSMUSG00000021779	-0.21824	0.11945
Gabrr2	ENSMUSG00000023267	-0.4346	0.11963
Npr3	ENSMUSG00000022206	-0.4023	0.11963
Thnsl1	ENSMUSG00000048550	-0.27276	0.11963
Tmem150c	ENSMUSG00000050640	-0.20252	0.1198
Zfp715	ENSMUSG00000012640	-0.36845	0.12007
Spcs3	ENSMUSG00000054408	-0.18063	0.12013
1700020I14Rik	ENSMUSG00000085438	-0.30283	0.12051
Tln2	ENSMUSG00000052698	-0.25519	0.12102
3110035E14Rik	ENSMUSG00000067879	-0.24734	0.12102
Dapk1	ENSMUSG00000021559	-0.30299	0.12114
Slc25a46	ENSMUSG00000024259	-0.13598	0.12114
Zfp93	ENSMUSG00000055305	-0.24132	0.12151
Ipo11	ENSMUSG00000042590	-0.23007	0.12195
Cap1	ENSMUSG00000028656	-0.16888	0.12245
Prkce	ENSMUSG00000045038	-0.33538	0.12268
Tspyl5	ENSMUSG00000038984	-0.27873	0.12268
Nmt2	ENSMUSG00000026643	-0.19687	0.12296
Rhot1	ENSMUSG00000017686	-0.18304	0.12301
Prdm11	ENSMUSG00000075028	-0.29229	0.12365
Zbtb18	ENSMUSG00000063659	-0.28098	0.12379
Paip2b	ENSMUSG00000045896	-0.18662	0.1238
D630039A03Rik	ENSMUSG00000052117	-0.44191	0.12399
Zfp125	ENSMUSG00000069755	-0.45484	0.12405
Smchd1	ENSMUSG00000024054	-0.36996	0.12405
Cdk14	ENSMUSG00000028926	-0.30329	0.12405
Txlng	ENSMUSG00000038344	-0.30212	0.12405
Esrrb	ENSMUSG00000021255	-0.37532	0.12502
Sez6l	ENSMUSG00000058153	-0.27951	0.12502
Kifap3	ENSMUSG00000026585	-0.16899	0.1251
Pibf1	ENSMUSG00000022064	-0.26804	0.12523
Acvr2a	ENSMUSG00000052155	-0.4015	0.12543
Arl6ip1	ENSMUSG00000030654	-0.21395	0.12553
Extl2	ENSMUSG00000027963	-0.17756	0.12555
Kcnab1	ENSMUSG00000027827	-0.22582	0.12558
Pcdh20	ENSMUSG00000050505	-0.36062	0.12584
Zbed6	ENSMUSG00000094410	-0.33058	0.12634
Pde4c	ENSMUSG00000031842	-0.45395	0.12671
Mcph1	ENSMUSG00000039842	-0.27596	0.12671
Lipa	ENSMUSG00000024781	-0.2502	0.12702
Pafah2	ENSMUSG00000037366	-0.31784	0.12704
Fam19a1	ENSMUSG00000059187	-0.22654	0.12711
Rbm6	ENSMUSG00000032582	-0.23829	0.1284
Bbs1	ENSMUSG00000006464	-0.22386	0.1284
Entpd1	ENSMUSG00000048120	-0.21701	0.1284
Aff3	ENSMUSG00000037138	-0.28852	0.12876
Sh3rf3	ENSMUSG00000037990	-0.34875	0.12879
Snx25	ENSMUSG00000038291	-0.25456	0.12879
Mecp2	ENSMUSG00000031393	-0.25003	0.12927
Opa1	ENSMUSG00000038084	-0.2657	0.12955
Mex3b	ENSMUSG00000057706	-0.329	0.12965
Nrip3	ENSMUSG00000034825	-0.20183	0.13052
Chst15	ENSMUSG00000030930	-0.2444	0.13083
Mprip	ENSMUSG00000005417	-0.22179	0.13083
Zmat3	ENSMUSG00000027663	-0.16358	0.13083
Mtif2	ENSMUSG00000020459	-0.2506	0.13156
Perp	ENSMUSG00000019851	-0.39931	0.1316
Lrpprc	ENSMUSG00000024120	-0.20357	0.13176
2010002M12Rik	ENSMUSG00000067297	-0.44952	0.13184
Gm5113	ENSMUSG00000066647	-0.43268	0.13184
Tmem132b	ENSMUSG00000070498	-0.34067	0.13184
Ehbp1	ENSMUSG00000042302	-0.26749	0.13184
Ubqln1	ENSMUSG00000005312	-0.14973	0.13184
Spag5	ENSMUSG00000002055	-0.32489	0.13211
Kl	ENSMUSG00000058488	-0.42855	0.13311
Pdgfd	ENSMUSG00000032006	-0.42034	0.13315
4833422C13Rik	ENSMUSG00000074782	-0.32745	0.13315
Lonrf2	ENSMUSG00000048814	-0.19473	0.13315
Frrs1l	ENSMUSG00000045589	-0.27646	0.13322
Ap1s3	ENSMUSG00000054702	-0.419	0.13327
9830147E19Rik	ENSMUSG00000074158	-0.40324	0.13327
Jazf1	ENSMUSG00000063568	-0.34046	0.13376
Gm14290	ENSMUSG00000086605	-0.31973	0.1338
Tacc2	ENSMUSG00000030852	-0.22039	0.13408
Smox	ENSMUSG00000027333	-0.33784	0.13415
Oxsm	ENSMUSG00000021786	-0.33312	0.13421
Dscam	ENSMUSG00000050272	-0.2932	0.1346
Polr3a	ENSMUSG00000025280	-0.20824	0.13461
Trpc4	ENSMUSG00000027748	-0.28801	0.13471
Prkab2	ENSMUSG00000038205	-0.29317	0.13496
Abce1	ENSMUSG00000058355	-0.22377	0.13543
Slc9a2	ENSMUSG00000026062	-0.32071	0.1356
Clasp1	ENSMUSG00000064302	-0.20389	0.1356
Cstf2t	ENSMUSG00000053536	-0.20367	0.13661
Syde2	ENSMUSG00000036863	-0.38926	0.13683
Maml2	ENSMUSG00000031925	-0.32392	0.13683
Pex1	ENSMUSG00000005907	-0.26731	0.13683
Alox12b	ENSMUSG00000032807	-0.36586	0.13739
Gabpa	ENSMUSG00000008976	-0.27043	0.13739
Vti1a	ENSMUSG00000024983	-0.16888	0.13739
Iyd	ENSMUSG00000019762	-0.30846	0.13794
Olfml2b	ENSMUSG00000038463	-0.27325	0.13794
Tia1	ENSMUSG00000071337	-0.3514	0.13802
Heatr1	ENSMUSG00000050244	-0.22832	0.13817
Ptchd2	ENSMUSG00000041544	-0.21813	0.13817
Crbn	ENSMUSG00000005362	-0.2582	0.13955
Med14	ENSMUSG00000064127	-0.2378	0.13955
Ric3	ENSMUSG00000048330	-0.21491	0.13955
Usp25	ENSMUSG00000022867	-0.33725	0.14004
Lonrf3	ENSMUSG00000016239	-0.44174	0.14024
A330008L17Rik	ENSMUSG00000052479	-0.3238	0.14024
Zfp518a	ENSMUSG00000049164	-0.37161	0.14073
Add2	ENSMUSG00000030000	-0.44172	0.14087
6030458C11Rik	ENSMUSG00000022195	-0.23675	0.14087
Sprn	ENSMUSG00000045733	-0.18747	0.14087
Pxdn	ENSMUSG00000020674	-0.32593	0.14104
Ccdc73	ENSMUSG00000045106	-0.29743	0.14104
Syne1	ENSMUSG00000096054	-0.24547	0.14104
Gm13856	ENSMUSG00000087356	-0.43886	0.14165
Gen1	ENSMUSG00000051235	-0.43211	0.14165
Usp32	ENSMUSG00000000804	-0.32422	0.14165
Mtmr1	ENSMUSG00000015214	-0.31642	0.14165
Abcb1a	ENSMUSG00000040584	-0.30686	0.14165
Mon2	ENSMUSG00000034602	-0.27978	0.14165
Rere	ENSMUSG00000039852	-0.24749	0.14165
Wdfy3	ENSMUSG00000043940	-0.3678	0.14192
Nsd1	ENSMUSG00000021488	-0.2796	0.14202
Pwwp2a	ENSMUSG00000044950	-0.28117	0.14302
Rab27b	ENSMUSG00000024511	-0.29314	0.14399
2210408F21Rik	ENSMUSG00000087380	-0.27909	0.14423
Trip11	ENSMUSG00000021188	-0.34776	0.14467
Synj1	ENSMUSG00000022973	-0.32752	0.14511
Dbt	ENSMUSG00000000340	-0.34197	0.14531
Lyst	ENSMUSG00000019726	-0.42746	0.14541
Dnajc21	ENSMUSG00000044224	-0.20922	0.14541
Yipf5	ENSMUSG00000024487	-0.13303	0.14541
Plek	ENSMUSG00000020120	-0.28781	0.14598
Trit1	ENSMUSG00000028653	-0.22495	0.14598
Hsp90aa1	ENSMUSG00000021270	-0.22225	0.14661
Twf1	ENSMUSG00000022451	-0.15467	0.14666
Fastkd1	ENSMUSG00000027086	-0.2773	0.14681
Usp50	ENSMUSG00000027364	-0.435	0.14699
Slco1c1	ENSMUSG00000030235	-0.21355	0.14699
Rfx3	ENSMUSG00000040929	-0.34853	0.14703
Nkain3	ENSMUSG00000055761	-0.3365	0.14763
L3mbtl3	ENSMUSG00000039089	-0.26615	0.14786
Clec2d	ENSMUSG00000030157	-0.36687	0.14801
Zfp946	ENSMUSG00000071266	-0.32686	0.14801
Slc17a5	ENSMUSG00000049624	-0.23949	0.14855
Bag4	ENSMUSG00000037316	-0.25269	0.14861
A330023F24Rik	ENSMUSG00000096929	-0.39906	0.14864
Acaca	ENSMUSG00000020532	-0.19626	0.14865
5430403G16Rik	ENSMUSG00000072763	-0.43601	0.14874
Grin2a	ENSMUSG00000059003	-0.43538	0.14874
Tet3	ENSMUSG00000034832	-0.34306	0.14874
Ptprf	ENSMUSG00000033295	-0.26501	0.1488
Wnk2	ENSMUSG00000037989	-0.24554	0.1488
Tro	ENSMUSG00000025272	-0.18912	0.1488
Arnt	ENSMUSG00000015522	-0.30087	0.14923
Dab1	ENSMUSG00000028519	-0.18808	0.14923
Grin2b	ENSMUSG00000030209	-0.32074	0.14939
Adcy1	ENSMUSG00000020431	-0.37315	0.14963
Pde10a	ENSMUSG00000023868	-0.34743	0.14963
Zfp809	ENSMUSG00000057982	-0.2922	0.14963
Ccdc18	ENSMUSG00000056531	-0.43435	0.14976
Gm14122	ENSMUSG00000083964	-0.429	0.14992
Xpnpep3	ENSMUSG00000022401	-0.39988	0.14992
Amigo2	ENSMUSG00000048218	-0.24499	0.14992
Mxd4	ENSMUSG00000037235	-0.21773	0.14992
Npbwr1	ENSMUSG00000033774	-0.40335	0.15017
Gm28043	ENSMUSG00000098374	-0.36917	0.15029
Rab15	ENSMUSG00000021062	-0.21294	0.15029
Dgcr8	ENSMUSG00000022718	-0.38061	0.15042
Focad	ENSMUSG00000038368	-0.35787	0.15097
Snrnp200	ENSMUSG00000003660	-0.20519	0.15097
Vps39	ENSMUSG00000027291	-0.17366	0.15097
Capn2	ENSMUSG00000026509	-0.16271	0.15097
Zfp626	ENSMUSG00000030604	-0.41869	0.15125
Kcnv1	ENSMUSG00000022342	-0.30703	0.15169
Gprin3	ENSMUSG00000045441	-0.42929	0.15243
Ahr	ENSMUSG00000019256	-0.37364	0.15243
C030046E11Rik	ENSMUSG00000038658	-0.3602	0.15246
Gm20939	ENSMUSG00000095193	-0.42839	0.15252
Unc13a	ENSMUSG00000034799	-0.2445	0.15289
H2-T24	ENSMUSG00000053835	-0.40917	0.15304
Akt3	ENSMUSG00000019699	-0.29914	0.15304
Top3a	ENSMUSG00000002814	-0.27118	0.15304
Foxred2	ENSMUSG00000016552	-0.23678	0.15304
Htr5a	ENSMUSG00000039106	-0.32433	0.15371
Ncoa1	ENSMUSG00000020647	-0.28663	0.15371
Scn2b	ENSMUSG00000070304	-0.22672	0.15371
Zbtb38	ENSMUSG00000040433	-0.2636	0.15374
Inpp5e	ENSMUSG00000026925	-0.22459	0.15376
Dclre1c	ENSMUSG00000026648	-0.38417	0.15381
Ppp3cb	ENSMUSG00000021816	-0.19727	0.15381
Tvp23a	ENSMUSG00000050908	-0.32633	0.15493
Cyfip2	ENSMUSG00000020340	-0.26416	0.15493
Oprd1	ENSMUSG00000050511	-0.42927	0.15516
Zfp11	ENSMUSG00000051034	-0.29974	0.15516
Bclaf1	ENSMUSG00000037608	-0.3046	0.156
Kpna6	ENSMUSG00000003731	-0.24087	0.15606
Syt14	ENSMUSG00000016200	-0.42834	0.15639
Abcc4	ENSMUSG00000032849	-0.21889	0.15639
Ttll5	ENSMUSG00000012609	-0.17639	0.15658
Tiam2	ENSMUSG00000023800	-0.1943	0.15664
Lman2l	ENSMUSG00000001143	-0.21002	0.15688
Kcnc3	ENSMUSG00000062785	-0.23287	0.15699
Cdr1	ENSMUSG00000090546	-0.40293	0.15728
Scube1	ENSMUSG00000016763	-0.37695	0.15734
Mef2a	ENSMUSG00000030557	-0.31069	0.15734
Gad1	ENSMUSG00000070880	-0.22682	0.15734
Creg2	ENSMUSG00000050967	-0.22182	0.15734
Prpf18	ENSMUSG00000039449	-0.17814	0.15735
Hcrtr2	ENSMUSG00000032360	-0.3989	0.15751
Map4k3	ENSMUSG00000024242	-0.31467	0.15751
Tmtc4	ENSMUSG00000041594	-0.30021	0.15751
Anapc1	ENSMUSG00000014355	-0.25323	0.15751
Mau2	ENSMUSG00000031858	-0.18448	0.15751
Cnot2	ENSMUSG00000020166	-0.16231	0.15751
Pikfyve	ENSMUSG00000025949	-0.27428	0.15769
Prdm15	ENSMUSG00000014039	-0.35655	0.15779
Aqr	ENSMUSG00000040383	-0.21954	0.15791
Chd8	ENSMUSG00000053754	-0.21841	0.15791
Mcf2l	ENSMUSG00000031442	-0.1434	0.15791
Sbf2	ENSMUSG00000038371	-0.29992	0.15797
Dsn1	ENSMUSG00000027635	-0.35203	0.15825
Cers6	ENSMUSG00000027035	-0.24682	0.15832
Flrt2	ENSMUSG00000047414	-0.33362	0.15844
Ubn2	ENSMUSG00000038538	-0.2712	0.15844
Pip5k1b	ENSMUSG00000024867	-0.23617	0.15844
N28178	ENSMUSG00000036062	-0.21713	0.15844
Zfp951	ENSMUSG00000072774	-0.42703	0.15876
Plk-ps1	ENSMUSG00000083907	-0.42581	0.15876
Flrt3	ENSMUSG00000051379	-0.31508	0.15876
Acer2	ENSMUSG00000038007	-0.33942	0.15887
Baz1b	ENSMUSG00000002748	-0.21468	0.15985
Fam78b	ENSMUSG00000060568	-0.21721	0.1599
Vps13b	ENSMUSG00000037646	-0.34575	0.16027
Npy2r	ENSMUSG00000028004	-0.36048	0.16033
Ercc5	ENSMUSG00000026048	-0.20913	0.16066
B3galt1	ENSMUSG00000034780	-0.24621	0.16084
Sdk2	ENSMUSG00000041592	-0.33851	0.16172
Stard5	ENSMUSG00000046027	-0.27471	0.16172
Hyou1	ENSMUSG00000032115	-0.16283	0.16184
Tcam1	ENSMUSG00000020712	-0.42016	0.16244
Rab3gap1	ENSMUSG00000036104	-0.23257	0.16244
Tns4	ENSMUSG00000017607	-0.35708	0.1626
Gm20457	ENSMUSG00000092187	-0.38431	0.16283
Plcg2	ENSMUSG00000034330	-0.23909	0.16283
Zfp85os	ENSMUSG00000044081	-0.33525	0.16292
Slu7	ENSMUSG00000020409	-0.17554	0.16292
Ptpru	ENSMUSG00000028909	-0.29317	0.1633
Camk2a	ENSMUSG00000024617	-0.24029	0.16406
Rabgap1	ENSMUSG00000035437	-0.2034	0.16423
Dnajc5	ENSMUSG00000000826	-0.18814	0.1645
Ube2t	ENSMUSG00000026429	-0.413	0.16459
Pln	ENSMUSG00000038583	-0.41042	0.16459
Zfp831	ENSMUSG00000050600	-0.32682	0.16459
Ubr1	ENSMUSG00000027272	-0.32595	0.16459
Star	ENSMUSG00000031574	-0.26105	0.16459
Rrn3	ENSMUSG00000022682	-0.14154	0.16459
Csnk1a1	ENSMUSG00000024576	-0.25724	0.16508
Fnip1	ENSMUSG00000035992	-0.33051	0.16519
4933431E20Rik	ENSMUSG00000086968	-0.18597	0.16522
Aak1	ENSMUSG00000057230	-0.28732	0.1656
Sulf2	ENSMUSG00000006800	-0.25269	0.1656
Rreb1	ENSMUSG00000039087	-0.40892	0.16575
Slc37a2	ENSMUSG00000032122	-0.39635	0.16639
Ivns1abp	ENSMUSG00000023150	-0.18449	0.16681
Fgf16	ENSMUSG00000031230	-0.35177	0.16757
Fam188a	ENSMUSG00000026767	-0.23263	0.16757
Eme2	ENSMUSG00000073436	-0.31117	0.16763
Fam98b	ENSMUSG00000027349	-0.1556	0.16764
Slc1a5	ENSMUSG00000001918	-0.3801	0.16766
Ncbp1	ENSMUSG00000028330	-0.19061	0.16766
Fryl	ENSMUSG00000070733	-0.32227	0.16796
Ttc37	ENSMUSG00000033991	-0.4028	0.16843
Mib1	ENSMUSG00000024294	-0.27687	0.16843
Zhx1	ENSMUSG00000022361	-0.24132	0.16843
Sipa1l2	ENSMUSG00000001995	-0.23046	0.16843
Krr1	ENSMUSG00000063334	-0.26828	0.16874
Ptpra	ENSMUSG00000027303	-0.2628	0.16874
Tspyl3	ENSMUSG00000074671	-0.19702	0.16874
Ppp6r3	ENSMUSG00000024908	-0.16384	0.16874
Sik3	ENSMUSG00000034135	-0.15982	0.16874
Zfp772	ENSMUSG00000066838	-0.25479	0.16908
Neb	ENSMUSG00000026950	-0.41432	0.16947
Marveld2	ENSMUSG00000021636	-0.40237	0.16947
Itpr1	ENSMUSG00000030102	-0.35795	0.16947
Traf3ip2	ENSMUSG00000019842	-0.33441	0.16947
Dopey1	ENSMUSG00000034973	-0.31985	0.16947
Scyl3	ENSMUSG00000026584	-0.31474	0.16947
Wdr7	ENSMUSG00000040560	-0.30833	0.16947
Npy5r	ENSMUSG00000044014	-0.30244	0.16947
Lmtk2	ENSMUSG00000038970	-0.24622	0.16947
Epb4.1l1	ENSMUSG00000027624	-0.24043	0.16947
Rbbp5	ENSMUSG00000026439	-0.23431	0.16947
Traf3	ENSMUSG00000021277	-0.22602	0.16947
Lypd1	ENSMUSG00000026344	-0.22209	0.16947
Eif4g1	ENSMUSG00000045983	-0.21862	0.16947
Tbc1d14	ENSMUSG00000029192	-0.18939	0.16947
Acox1	ENSMUSG00000020777	-0.1842	0.16947
Fem1b	ENSMUSG00000032244	-0.17971	0.16947
Fstl4	ENSMUSG00000036264	-0.40119	0.16953
Rfwd2	ENSMUSG00000040782	-0.18448	0.16953
Top1	ENSMUSG00000070544	-0.23769	0.16954
Plxna2	ENSMUSG00000026640	-0.30501	0.16998
Kdm4b	ENSMUSG00000024201	-0.26569	0.17001
Adamts20	ENSMUSG00000022449	-0.35194	0.17029
Gga3	ENSMUSG00000020740	-0.20762	0.17029
Srsf10	ENSMUSG00000028676	-0.22381	0.17105
Zfp866	ENSMUSG00000043090	-0.24757	0.17142
Tmem170b	ENSMUSG00000087370	-0.18085	0.17173
Rabgap1l	ENSMUSG00000026721	-0.23467	0.17203
Rprd1a	ENSMUSG00000040446	-0.3374	0.17224
Kmt2d	ENSMUSG00000048154	-0.31024	0.17224
Fam214a	ENSMUSG00000034858	-0.30651	0.17263
Slc29a3	ENSMUSG00000020100	-0.25592	0.17263
Slitrk3	ENSMUSG00000048304	-0.37427	0.17264
Zbtb1	ENSMUSG00000033454	-0.26966	0.17265
Sertm1	ENSMUSG00000056306	-0.21681	0.17274
Ywhab	ENSMUSG00000018326	-0.13742	0.17317
1810012K08Rik	ENSMUSG00000087595	-0.41163	0.17343
Zyg11b	ENSMUSG00000034636	-0.33973	0.17357
Pacsin2	ENSMUSG00000016664	-0.17643	0.17357
Rabep1	ENSMUSG00000020817	-0.18711	0.1737
Ralgapb	ENSMUSG00000027652	-0.27023	0.17418
Zzef1	ENSMUSG00000055670	-0.29415	0.17467
Srr	ENSMUSG00000001323	-0.26664	0.17467
Zfp532	ENSMUSG00000042439	-0.25733	0.17467
Srek1	ENSMUSG00000032621	-0.3107	0.17478
Tbc1d1	ENSMUSG00000029174	-0.29716	0.17488
Sfmbt1	ENSMUSG00000006527	-0.22081	0.17488
Trabd2b	ENSMUSG00000070867	-0.3375	0.17508
Akap13	ENSMUSG00000066406	-0.35807	0.17557
Dzip1l	ENSMUSG00000037784	-0.25194	0.17578
Ercc6	ENSMUSG00000054051	-0.34047	0.17639
Astn1	ENSMUSG00000026587	-0.28509	0.17686
Jakmip2	ENSMUSG00000024502	-0.28216	0.17686
Ankrd29	ENSMUSG00000057766	-0.24937	0.17686
Gm11827	ENSMUSG00000086765	-0.38706	0.17711
Dlgap1	ENSMUSG00000003279	-0.30498	0.1774
A630007B06Rik	ENSMUSG00000035173	-0.26742	0.17759
Btbd3	ENSMUSG00000062098	-0.30687	0.17797
Sipa1l3	ENSMUSG00000030583	-0.25498	0.17797
Ubap2l	ENSMUSG00000042520	-0.15099	0.17797
Mcm9	ENSMUSG00000058298	-0.30827	0.17799
Cacna1b	ENSMUSG00000004113	-0.28657	0.17897
Flt3	ENSMUSG00000042817	-0.24415	0.17897
Hivep2	ENSMUSG00000015501	-0.29753	0.17931
Bri3bp	ENSMUSG00000037905	-0.13144	0.17931
Eml6	ENSMUSG00000044072	-0.40438	0.17977
5830417I10Rik	ENSMUSG00000078684	-0.3117	0.17977
Birc6	ENSMUSG00000024073	-0.28982	0.17977
Msh3	ENSMUSG00000014850	-0.19701	0.17977
Atp1a2	ENSMUSG00000007097	-0.1768	0.17977
Ccdc43	ENSMUSG00000020925	-0.20626	0.18005
Nup155	ENSMUSG00000022142	-0.316	0.18032
Asxl1	ENSMUSG00000042548	-0.25276	0.18034
Psmc6	ENSMUSG00000021832	-0.19099	0.18043
Rnf150	ENSMUSG00000047747	-0.32909	0.18051
Krit1	ENSMUSG00000000600	-0.25618	0.18051
Atxn7l3b	ENSMUSG00000074748	-0.19646	0.18051
Phactr1	ENSMUSG00000054728	-0.22819	0.18097
Ltn1	ENSMUSG00000052299	-0.28768	0.18145
Sort1	ENSMUSG00000068747	-0.21098	0.18164
Scin	ENSMUSG00000002565	-0.3913	0.18182
Abl2	ENSMUSG00000026596	-0.28152	0.18182
Mamld1	ENSMUSG00000059401	-0.24017	0.18212
Vcpip1	ENSMUSG00000045210	-0.26131	0.18248
Gigyf2	ENSMUSG00000048000	-0.30369	0.18295
Tnks2	ENSMUSG00000024811	-0.22638	0.18307
Zfp799	ENSMUSG00000095253	-0.25009	0.18309
Gm9899	ENSMUSG00000053214	-0.37415	0.18318
Fry	ENSMUSG00000056602	-0.26496	0.18318
Vip	ENSMUSG00000019772	-0.26013	0.18318
Dip2b	ENSMUSG00000023026	-0.1316	0.18318
Malat1	ENSMUSG00000092341	-0.30466	0.18325
Sertad2	ENSMUSG00000049800	-0.25133	0.18325
Zscan26	ENSMUSG00000022228	-0.17975	0.18388
Dmp1	ENSMUSG00000029307	-0.27994	0.18455
Rimbp3	ENSMUSG00000071636	-0.3201	0.18517
Trp53inp2	ENSMUSG00000038375	-0.22429	0.18517
Dopey2	ENSMUSG00000022946	-0.20237	0.18546
Ints10	ENSMUSG00000031864	-0.20286	0.1855
Onecut2	ENSMUSG00000045991	-0.39327	0.18629
Ikbkap	ENSMUSG00000028431	-0.17874	0.18635
Erich1	ENSMUSG00000051978	-0.27242	0.18655
Yipf6	ENSMUSG00000047694	-0.26653	0.18744
Gm2115	ENSMUSG00000097789	-0.35053	0.18793
Plcb1	ENSMUSG00000051177	-0.29556	0.18797
Rnf128	ENSMUSG00000031438	-0.25625	0.18799
Paqr5	ENSMUSG00000032278	-0.36187	0.18803
Nmnat1	ENSMUSG00000028992	-0.30593	0.18809
Dkc1	ENSMUSG00000031403	-0.30475	0.18809
Tigd2	ENSMUSG00000049232	-0.21492	0.18811
Acvr1b	ENSMUSG00000000532	-0.19332	0.18885
Mki67	ENSMUSG00000031004	-0.37451	0.18967
Igf1r	ENSMUSG00000005533	-0.35413	0.18967
Recql4	ENSMUSG00000033762	-0.34206	0.1897
Miat	ENSMUSG00000097767	-0.37033	0.19006
Myh10	ENSMUSG00000020900	-0.29112	0.19006
Trp53bp1	ENSMUSG00000043909	-0.25771	0.19006
Depdc5	ENSMUSG00000037426	-0.18843	0.19006
Ankrd46	ENSMUSG00000048307	-0.16299	0.19006
Dlgap2	ENSMUSG00000047495	-0.36846	0.19009
5830418K08Rik	ENSMUSG00000046111	-0.35446	0.19009
Parg	ENSMUSG00000021911	-0.24421	0.19009
Gpt2	ENSMUSG00000031700	-0.21626	0.19009
Zfp354c	ENSMUSG00000044807	-0.27645	0.19022
Gcc2	ENSMUSG00000038039	-0.25995	0.19026
Acsl4	ENSMUSG00000031278	-0.26458	0.19029
Tyk2	ENSMUSG00000032175	-0.22437	0.1906
Pla1a	ENSMUSG00000002847	-0.37979	0.19095
Kcnj3	ENSMUSG00000026824	-0.15434	0.1914
C2cd3	ENSMUSG00000047248	-0.30257	0.19212
Stk38	ENSMUSG00000024006	-0.20833	0.19212
Sec24d	ENSMUSG00000039234	-0.33983	0.19251
Zfyve26	ENSMUSG00000066440	-0.32388	0.19251
Slco1a4	ENSMUSG00000030237	-0.28585	0.19251
Heatr6	ENSMUSG00000000976	-0.26289	0.19251
Polg	ENSMUSG00000039176	-0.25178	0.19251
Neto2	ENSMUSG00000036902	-0.24385	0.19251
Upf2	ENSMUSG00000043241	-0.19679	0.19251
Arsi	ENSMUSG00000036412	-0.32912	0.19327
2900026A02Rik	ENSMUSG00000051339	-0.22435	0.19405
Zmym6	ENSMUSG00000042408	-0.36935	0.19406
Arhgef6	ENSMUSG00000031133	-0.26417	0.1941
Mical3	ENSMUSG00000051586	-0.21516	0.1941
Vopp1	ENSMUSG00000037788	-0.18038	0.19456
Rnmt	ENSMUSG00000009535	-0.16157	0.19456
Katnal1	ENSMUSG00000041298	-0.25611	0.19515
Acacb	ENSMUSG00000042010	-0.3291	0.19525
Fam120b	ENSMUSG00000014763	-0.25862	0.19537
Lrrk2	ENSMUSG00000036273	-0.34882	0.1955
Gatc	ENSMUSG00000029536	-0.14559	0.1955
Unc5c	ENSMUSG00000059921	-0.31233	0.19585
Oca2	ENSMUSG00000030450	-0.3742	0.19605
Zdhhc23	ENSMUSG00000036304	-0.39849	0.19615
Pcyt1b	ENSMUSG00000035246	-0.15531	0.19615
Grid1	ENSMUSG00000041078	-0.14879	0.19625
Dgkg	ENSMUSG00000022861	-0.39567	0.19664
Rapgef5	ENSMUSG00000041992	-0.38565	0.19664
Trip12	ENSMUSG00000026219	-0.27769	0.19664
Rbm27	ENSMUSG00000024491	-0.27545	0.19714
Mical2	ENSMUSG00000038244	-0.22376	0.19714
Prodh	ENSMUSG00000003526	-0.31611	0.19726
Usp19	ENSMUSG00000006676	-0.15917	0.19735
Gm17484	ENSMUSG00000091514	-0.39946	0.1976
Gm11728	ENSMUSG00000086902	-0.39046	0.1976
Vcan	ENSMUSG00000021614	-0.34325	0.1976
Son	ENSMUSG00000022961	-0.29153	0.1976
Zfr	ENSMUSG00000022201	-0.2724	0.1976
Rnf214	ENSMUSG00000042790	-0.24326	0.1976
Jrk	ENSMUSG00000046380	-0.21936	0.1976
Foxm1	ENSMUSG00000001517	-0.33885	0.1983
Arel1	ENSMUSG00000042350	-0.33861	0.19845
Rgs8	ENSMUSG00000042671	-0.17417	0.19845
Gdpd1	ENSMUSG00000061666	-0.14306	0.19845
Moxd1	ENSMUSG00000020000	-0.27977	0.19868
Zfp942	ENSMUSG00000071267	-0.27547	0.19868
Zeb2	ENSMUSG00000026872	-0.31984	0.19896
Wdr5b	ENSMUSG00000034379	-0.29738	0.19896
Lrrc28	ENSMUSG00000030556	-0.18648	0.19896
Ccdc25	ENSMUSG00000022035	-0.13449	0.1993
Bcat1	ENSMUSG00000030268	-0.18827	0.19987
Mbtps1	ENSMUSG00000031835	-0.15	0.2
Dusp18	ENSMUSG00000047205	-0.21931	0.20021
Ubr2	ENSMUSG00000023977	-0.26081	0.20025
Mmachc	ENSMUSG00000028690	-0.20337	0.20069
4732463B04Rik	ENSMUSG00000097762	-0.38847	0.2017
Atxn7l1	ENSMUSG00000020564	-0.21049	0.2019
Abhd13	ENSMUSG00000040396	-0.23295	0.20208
Pnn	ENSMUSG00000020994	-0.23474	0.20244
Pls3	ENSMUSG00000016382	-0.2324	0.20244
Txlna	ENSMUSG00000053841	-0.17992	0.20245
Klhl12	ENSMUSG00000026455	-0.17951	0.20245
Ostm1	ENSMUSG00000038280	-0.17986	0.20289
Mmd	ENSMUSG00000003948	-0.1655	0.20289
St8sia3os	ENSMUSG00000086128	-0.35597	0.20312
Trio	ENSMUSG00000022263	-0.2709	0.20336
Lrrn1	ENSMUSG00000034648	-0.2698	0.20336
Qtrtd1	ENSMUSG00000022704	-0.22844	0.20336
B4galt6	ENSMUSG00000056124	-0.21944	0.20336
Tra2a	ENSMUSG00000029817	-0.17799	0.20336
Sh3gl2	ENSMUSG00000028488	-0.14801	0.20336
Usp33	ENSMUSG00000025437	-0.29143	0.20448
Ascc3	ENSMUSG00000038774	-0.3414	0.20455
Ganab	ENSMUSG00000071650	-0.17145	0.20455
Trank1	ENSMUSG00000062296	-0.33908	0.20457
Chst9	ENSMUSG00000047161	-0.36605	0.2046
Drd1a	ENSMUSG00000021478	-0.33353	0.20504
Pard3	ENSMUSG00000025812	-0.26891	0.20595
Kidins220	ENSMUSG00000036333	-0.25942	0.20626
4833439L19Rik	ENSMUSG00000025871	-0.12587	0.20626
Snx19	ENSMUSG00000031993	-0.17154	0.20661
Gns	ENSMUSG00000034707	-0.12409	0.20661
Podn	ENSMUSG00000028600	-0.37301	0.20748
Apol8	ENSMUSG00000056656	-0.22461	0.20827
Zfp9	ENSMUSG00000072623	-0.25622	0.20833
Smpd3	ENSMUSG00000031906	-0.23729	0.20833
Camsap1	ENSMUSG00000026933	-0.20212	0.20833
Kdm5c	ENSMUSG00000025332	-0.19074	0.20833
Qrich1	ENSMUSG00000006673	-0.17453	0.20833
Mark3	ENSMUSG00000007411	-0.13301	0.20833
Slc2a13	ENSMUSG00000036298	-0.29635	0.20885
Ggps1	ENSMUSG00000021302	-0.2657	0.20885
Tpr	ENSMUSG00000006005	-0.21685	0.20885
AU019823	ENSMUSG00000059820	-0.26104	0.209
Rassf5	ENSMUSG00000026430	-0.20687	0.20906
BC021891	ENSMUSG00000031853	-0.30858	0.20956
Plxna1	ENSMUSG00000030084	-0.28436	0.20956
Rcan2	ENSMUSG00000039601	-0.23903	0.20959
Fam84b	ENSMUSG00000072568	-0.3385	0.20966
Tmem169	ENSMUSG00000026188	-0.31291	0.20966
Myo1h	ENSMUSG00000066952	-0.3426	0.20997
Rb1cc1	ENSMUSG00000025907	-0.31128	0.21003
Cdh8	ENSMUSG00000036510	-0.30712	0.21008
Pds5b	ENSMUSG00000034021	-0.28804	0.21013
Pvrl3	ENSMUSG00000022656	-0.26025	0.2102
Synrg	ENSMUSG00000034940	-0.26163	0.2103
Itsn2	ENSMUSG00000020640	-0.3696	0.21046
Kcnh7	ENSMUSG00000059742	-0.31204	0.21046
Rap1gds1	ENSMUSG00000028149	-0.13924	0.21046
Dpysl5	ENSMUSG00000029168	-0.23441	0.21058
Serpinb6b	ENSMUSG00000042842	-0.36308	0.21086
Nos1ap	ENSMUSG00000038473	-0.34772	0.21101
Cog5	ENSMUSG00000035933	-0.33505	0.21101
Kpna4	ENSMUSG00000027782	-0.26577	0.21101
Etl4	ENSMUSG00000036617	-0.24415	0.21108
Arhgap12	ENSMUSG00000041225	-0.25054	0.21147
Gpr89	ENSMUSG00000028096	-0.19894	0.21147
Ccng1	ENSMUSG00000020326	-0.23561	0.21196
Ttc3	ENSMUSG00000040785	-0.23791	0.21198
Ldb3	ENSMUSG00000021798	-0.25692	0.21225
Fgf2	ENSMUSG00000037225	-0.36225	0.21239
Tnpo1	ENSMUSG00000009470	-0.32925	0.21252
Zfp760	ENSMUSG00000067928	-0.29708	0.21367
Proser1	ENSMUSG00000049504	-0.25196	0.2137
Asap2	ENSMUSG00000052632	-0.2774	0.21432
Gm26792	ENSMUSG00000096996	-0.37554	0.21451
Pxk	ENSMUSG00000033885	-0.16384	0.21479
Dtx3l	ENSMUSG00000049502	-0.26836	0.21485
Gm21743	ENSMUSG00000096740	-0.26658	0.21505
Asb11	ENSMUSG00000031382	-0.36059	0.21535
Ppargc1a	ENSMUSG00000029167	-0.26796	0.21559
Arhgef37	ENSMUSG00000045094	-0.385	0.21626
Zfp40	ENSMUSG00000002617	-0.25965	0.21626
Map1a	ENSMUSG00000027254	-0.20093	0.21626
Phf8	ENSMUSG00000041229	-0.25984	0.21632
Zgpat	ENSMUSG00000027582	-0.22514	0.21665
Zfp324	ENSMUSG00000004500	-0.23761	0.21706
Atp2a2	ENSMUSG00000029467	-0.26901	0.21725
Acad11	ENSMUSG00000090150	-0.18702	0.21726
Nhsl1	ENSMUSG00000039835	-0.20945	0.21774
Mms22l	ENSMUSG00000045751	-0.37805	0.21791
Ankrd17	ENSMUSG00000055204	-0.28661	0.21809
Gabrb3	ENSMUSG00000033676	-0.25287	0.21809
Dcp2	ENSMUSG00000024472	-0.23178	0.21809
Golgb1	ENSMUSG00000034243	-0.21542	0.21809
Inpp4a	ENSMUSG00000026113	-0.20993	0.21809
Kctd6	ENSMUSG00000021752	-0.19329	0.21809
Smim13	ENSMUSG00000091264	-0.18953	0.21809
Numb	ENSMUSG00000021224	-0.17618	0.21809
Larp1	ENSMUSG00000037331	-0.17187	0.21809
Pex13	ENSMUSG00000020283	-0.15558	0.21809
Nrd1	ENSMUSG00000053510	-0.12197	0.21809
Umodl1	ENSMUSG00000054134	-0.33247	0.21817
Shank2	ENSMUSG00000037541	-0.32735	0.21817
Raph1	ENSMUSG00000026014	-0.26534	0.21817
Senp8	ENSMUSG00000051705	-0.25169	0.21817
Arhgap35	ENSMUSG00000058230	-0.17809	0.21817
Rgs7bp	ENSMUSG00000021719	-0.36865	0.21845
Jag1	ENSMUSG00000027276	-0.31063	0.21845
Man1a2	ENSMUSG00000008763	-0.28513	0.21845
Ipo5	ENSMUSG00000030662	-0.13316	0.21888
Chrd	ENSMUSG00000006958	-0.28054	0.2191
Lipo1	ENSMUSG00000024766	-0.29561	0.2192
Calb1	ENSMUSG00000028222	-0.21017	0.2192
Grem1	ENSMUSG00000074934	-0.30905	0.21927
Med12l	ENSMUSG00000056476	-0.38353	0.21983
Heatr5b	ENSMUSG00000039414	-0.29685	0.21984
Dgki	ENSMUSG00000038665	-0.30749	0.21994
Adal	ENSMUSG00000027259	-0.21361	0.21994
Ttbk2	ENSMUSG00000090100	-0.24859	0.22019
Suv420h1	ENSMUSG00000045098	-0.256	0.22029
Fam115a	ENSMUSG00000036667	-0.23937	0.22029
Fbxo38	ENSMUSG00000042211	-0.2261	0.22029
4933426M11Rik	ENSMUSG00000021133	-0.29191	0.22047
Dmtf1	ENSMUSG00000042508	-0.27924	0.22047
Card9	ENSMUSG00000026928	-0.30682	0.2205
Sec24b	ENSMUSG00000001052	-0.14233	0.2205
Notch1	ENSMUSG00000026923	-0.34936	0.22072
Atp2b2	ENSMUSG00000030302	-0.19708	0.2208
4931415C17Rik	ENSMUSG00000054910	-0.35549	0.22149
Kalrn	ENSMUSG00000061751	-0.2674	0.22149
Camta1	ENSMUSG00000014592	-0.25886	0.22149
Cyp26b1	ENSMUSG00000063415	-0.30105	0.22155
Mkln1	ENSMUSG00000025609	-0.27106	0.22155
Ubxn4	ENSMUSG00000026353	-0.17152	0.22155
Mast2	ENSMUSG00000003810	-0.23533	0.222
Zfp113	ENSMUSG00000037007	-0.22617	0.22208
Ksr2	ENSMUSG00000061578	-0.29286	0.22214
Atxn3	ENSMUSG00000021189	-0.28623	0.22214
Usp8	ENSMUSG00000027363	-0.26674	0.22214
Ahnak	ENSMUSG00000069833	-0.2638	0.22214
Trim44	ENSMUSG00000027189	-0.23879	0.22214
Fam189a1	ENSMUSG00000030518	-0.19556	0.22214
Pabpc4	ENSMUSG00000011257	-0.16565	0.22214
Eri1	ENSMUSG00000031527	-0.21735	0.22236
Tmc3	ENSMUSG00000038540	-0.21056	0.22236
Il1r1	ENSMUSG00000026072	-0.27878	0.22256
Tsga10	ENSMUSG00000060771	-0.26218	0.22256
Zfp839	ENSMUSG00000021271	-0.17965	0.22256
Srxn1	ENSMUSG00000032802	-0.17004	0.22256
Pomk	ENSMUSG00000037251	-0.14186	0.22256
Gdap2	ENSMUSG00000027865	-0.18297	0.22262
Cog2	ENSMUSG00000031979	-0.16486	0.22306
Man1a	ENSMUSG00000003746	-0.30172	0.22314
Ranbp10	ENSMUSG00000037415	-0.21496	0.22314
Zfp940	ENSMUSG00000050855	-0.19249	0.22314
Kif11	ENSMUSG00000012443	-0.36098	0.22323
Mdn1	ENSMUSG00000058006	-0.36055	0.22323
Uso1	ENSMUSG00000029407	-0.24593	0.22323
Alg11	ENSMUSG00000063362	-0.19313	0.22325
Frem1	ENSMUSG00000059049	-0.38096	0.22395
Gm6483	ENSMUSG00000087153	-0.35056	0.22421
C2cd5	ENSMUSG00000030279	-0.22009	0.22425
Usp31	ENSMUSG00000063317	-0.25708	0.22434
Ndufaf4	ENSMUSG00000028261	-0.19768	0.22508
Slc38a11	ENSMUSG00000061171	-0.34268	0.22537
Smc6	ENSMUSG00000020608	-0.26182	0.22537
Rad52	ENSMUSG00000030166	-0.21314	0.22537
6330403A02Rik	ENSMUSG00000053963	-0.2824	0.22599
Poc5	ENSMUSG00000021671	-0.29806	0.22615
A930024N18Rik	ENSMUSG00000097566	-0.30001	0.22618
Cflar	ENSMUSG00000026031	-0.27077	0.22629
Mapk9	ENSMUSG00000020366	-0.1624	0.22654
Gm17296	ENSMUSG00000090290	-0.32757	0.22662
Zfp318	ENSMUSG00000015597	-0.32262	0.22662
Has3	ENSMUSG00000031910	-0.3101	0.22662
Lhfp	ENSMUSG00000048332	-0.29205	0.22662
Pcnt	ENSMUSG00000001151	-0.2741	0.22662
Nos1	ENSMUSG00000029361	-0.24578	0.22662
Fsd1l	ENSMUSG00000054752	-0.23301	0.22662
Arcn1	ENSMUSG00000032096	-0.2191	0.22662
Nde1	ENSMUSG00000022678	-0.18268	0.22662
Zfp346	ENSMUSG00000021481	-0.14329	0.22662
Opcml	ENSMUSG00000062257	-0.19028	0.22665
Ppp2r5c	ENSMUSG00000017843	-0.15293	0.22665
Lats2	ENSMUSG00000021959	-0.29158	0.22795
Napg	ENSMUSG00000024581	-0.19007	0.2282
Cep162	ENSMUSG00000056919	-0.3294	0.22839
Purb	ENSMUSG00000094483	-0.19053	0.22839
Lrrc8d	ENSMUSG00000046079	-0.18382	0.22839
Csde1	ENSMUSG00000068823	-0.1041	0.22865
Acp2	ENSMUSG00000002103	-0.18092	0.22925
B4galnt3	ENSMUSG00000041372	-0.37609	0.22945
Polr3g	ENSMUSG00000035834	-0.29755	0.22945
Lztfl1	ENSMUSG00000025245	-0.26912	0.22945
Unc79	ENSMUSG00000021198	-0.26892	0.22945
Fam26e	ENSMUSG00000049872	-0.23745	0.22945
Ptcd3	ENSMUSG00000063884	-0.20415	0.22945
Sec23ip	ENSMUSG00000055319	-0.18933	0.22945
Ppil4	ENSMUSG00000015757	-0.1811	0.22945
Serbp1	ENSMUSG00000036371	-0.099682	0.22945
Akap5	ENSMUSG00000021057	-0.25884	0.22977
9330132A10Rik	ENSMUSG00000043498	-0.23378	0.22977
Amer1	ENSMUSG00000050332	-0.33977	0.22994
Vps33a	ENSMUSG00000029434	-0.24513	0.22994
Cd180	ENSMUSG00000021624	-0.36048	0.23022
Meaf6	ENSMUSG00000028863	-0.12574	0.23022
Hcn1	ENSMUSG00000021730	-0.34899	0.23034
Akap9	ENSMUSG00000040407	-0.30383	0.2304
Cltc	ENSMUSG00000047126	-0.26156	0.2304
2003-09-01	ENSMUSG00000022456	-0.15623	0.23043
Gm608	ENSMUSG00000068284	-0.28462	0.23065
Myo9b	ENSMUSG00000004677	-0.18576	0.23069
Fig4	ENSMUSG00000038417	-0.17479	0.2307
Usp13	ENSMUSG00000056900	-0.19942	0.23098
Dhx40	ENSMUSG00000018425	-0.19013	0.23102
Klf13	ENSMUSG00000052040	-0.17411	0.23102
Uty	ENSMUSG00000068457	-0.3093	0.23104
Oprl1	ENSMUSG00000027584	-0.13685	0.23142
Jmjd1c	ENSMUSG00000037876	-0.31203	0.23185
Zfp41	ENSMUSG00000047003	-0.20884	0.23185
Gpatch8	ENSMUSG00000034621	-0.27905	0.23209
Sema5a	ENSMUSG00000022231	-0.26503	0.2321
Iars	ENSMUSG00000037851	-0.18783	0.2322
Mbtps2	ENSMUSG00000046873	-0.25876	0.23246
Atp2b1	ENSMUSG00000019943	-0.27041	0.23256
Ctcf	ENSMUSG00000005698	-0.24537	0.23256
Morc2a	ENSMUSG00000034543	-0.24479	0.23264
Eprs	ENSMUSG00000026615	-0.16895	0.23334
Lphn2	ENSMUSG00000028184	-0.25172	0.23349
Alg6	ENSMUSG00000073792	-0.27895	0.23385
Gnptab	ENSMUSG00000035311	-0.27503	0.23385
Gmfb	ENSMUSG00000062014	-0.26271	0.23385
Gli2	ENSMUSG00000048402	-0.24255	0.23385
Nrcam	ENSMUSG00000020598	-0.23578	0.23385
Braf	ENSMUSG00000002413	-0.22941	0.23385
Sestd1	ENSMUSG00000042272	-0.22614	0.23385
0610010F05Rik	ENSMUSG00000042208	-0.22491	0.23385
Dync1h1	ENSMUSG00000018707	-0.20159	0.23385
Arhgef17	ENSMUSG00000032875	-0.2099	0.23398
Ino80d	ENSMUSG00000040865	-0.19422	0.23398
Gm26587	ENSMUSG00000097470	-0.3447	0.23441
Dusp19	ENSMUSG00000027001	-0.32642	0.23443
Mtpap	ENSMUSG00000024234	-0.16092	0.23443
A830018L16Rik	ENSMUSG00000057715	-0.26246	0.23454
Erich5	ENSMUSG00000044726	-0.35663	0.23469
Itga4	ENSMUSG00000027009	-0.33993	0.23469
Tdg	ENSMUSG00000034674	-0.26419	0.23469
Zfp109	ENSMUSG00000074283	-0.37296	0.23484
Cacna1d	ENSMUSG00000015968	-0.33077	0.23572
Gphn	ENSMUSG00000047454	-0.20185	0.23574
Stxbp4	ENSMUSG00000020546	-0.3129	0.23682
Caprin1	ENSMUSG00000027184	-0.25125	0.23682
Cpsf7	ENSMUSG00000034820	-0.16666	0.23682
Gdi2	ENSMUSG00000021218	-0.11645	0.23682
B3gnt3	ENSMUSG00000031803	-0.31531	0.23775
Ubn1	ENSMUSG00000039473	-0.26391	0.23806
Gpr155	ENSMUSG00000041762	-0.24747	0.23806
Dnajc1	ENSMUSG00000026740	-0.24342	0.23821
Aasdh	ENSMUSG00000055923	-0.26773	0.23874
Rictor	ENSMUSG00000050310	-0.26023	0.23878
Bbx	ENSMUSG00000022641	-0.31417	0.23912
Mthfr	ENSMUSG00000029009	-0.21619	0.23912
Fam210a	ENSMUSG00000038121	-0.20321	0.23912
Csmd2	ENSMUSG00000028804	-0.30555	0.24023
Phf21a	ENSMUSG00000058318	-0.13298	0.24023
Piwil2	ENSMUSG00000033644	-0.36856	0.24042
Cacna1c	ENSMUSG00000051331	-0.29259	0.2405
Slc25a13	ENSMUSG00000015112	-0.34425	0.24081
Zfp759	ENSMUSG00000057396	-0.31648	0.24086
Ppip5k1	ENSMUSG00000033526	-0.23263	0.24086
AI464131	ENSMUSG00000046312	-0.18639	0.24091
Gm10644	ENSMUSG00000074219	-0.35432	0.24121
Megf9	ENSMUSG00000039270	-0.31995	0.24217
Abca2	ENSMUSG00000026944	-0.16464	0.24219
Arhgef2	ENSMUSG00000028059	-0.13481	0.24222
Chd2	ENSMUSG00000078671	-0.24371	0.24224
Mybph	ENSMUSG00000042451	-0.36653	0.24233
Kdm5b	ENSMUSG00000042207	-0.16517	0.24233
Adam1a	ENSMUSG00000072647	-0.33516	0.24267
St6gal2	ENSMUSG00000024172	-0.31625	0.24267
Col4a3	ENSMUSG00000079465	-0.31201	0.24267
Tcerg1	ENSMUSG00000024498	-0.25581	0.24267
Mtrr	ENSMUSG00000034617	-0.23408	0.24267
Actr2	ENSMUSG00000020152	-0.16728	0.24267
Hif1an	ENSMUSG00000036450	-0.1724	0.24343
Fam193a	ENSMUSG00000037210	-0.15383	0.24343
Zkscan8	ENSMUSG00000063894	-0.313	0.24362
Ssh2	ENSMUSG00000037926	-0.27527	0.24362
Hook3	ENSMUSG00000037234	-0.27719	0.24368
Syt13	ENSMUSG00000027220	-0.12383	0.24368
5330416C01Rik	ENSMUSG00000054944	-0.36819	0.24389
Klhl24	ENSMUSG00000062901	-0.31781	0.24389
9430020K01Rik	ENSMUSG00000033960	-0.28483	0.24389
Gpbp1l1	ENSMUSG00000034042	-0.228	0.24389
Fktn	ENSMUSG00000028414	-0.29976	0.24427
Vps4b	ENSMUSG00000009907	-0.20774	0.24427
Mark1	ENSMUSG00000026620	-0.13569	0.24427
Tmem135	ENSMUSG00000039428	-0.12328	0.24427
Setmar	ENSMUSG00000034639	-0.23651	0.24445
Gm16267	ENSMUSG00000084979	-0.36127	0.24447
Ddhd2	ENSMUSG00000061313	-0.17022	0.24447
Eif2s1	ENSMUSG00000021116	-0.17695	0.24475
Snap91	ENSMUSG00000033419	-0.22383	0.24479
Csnk1g1	ENSMUSG00000032384	-0.20913	0.2449
2810006K23Rik	ENSMUSG00000047635	-0.19112	0.24504
Eif2ak4	ENSMUSG00000005102	-0.24908	0.24605
Arhgap39	ENSMUSG00000033697	-0.22725	0.24619
Mgat4a	ENSMUSG00000026110	-0.14676	0.24632
Gna14	ENSMUSG00000024697	-0.35445	0.24636
Serpina3c	ENSMUSG00000066361	-0.36548	0.24652
Sdcbp2	ENSMUSG00000027456	-0.27483	0.24652
Ccser2	ENSMUSG00000058690	-0.27231	0.24652
Map7d2	ENSMUSG00000041020	-0.23205	0.24652
Serinc3	ENSMUSG00000017707	-0.16381	0.24652
Ndrg3	ENSMUSG00000027634	-0.1375	0.24652
Fam35a	ENSMUSG00000041471	-0.32533	0.24736
Jmjd4	ENSMUSG00000036819	-0.28628	0.24736
Nasp	ENSMUSG00000028693	-0.20404	0.24767
Cdc42bpa	ENSMUSG00000026490	-0.25516	0.24771
AI314180	ENSMUSG00000050812	-0.25546	0.24837
Dnajc3	ENSMUSG00000022136	-0.25379	0.24837
Amph	ENSMUSG00000021314	-0.15529	0.24837
Slitrk2	ENSMUSG00000036790	-0.23056	0.24875
Yam1	ENSMUSG00000098178	-0.30107	0.24903
Med13l	ENSMUSG00000018076	-0.30507	0.24928
Capza2	ENSMUSG00000015733	-0.17699	0.24946
Tgfb2	ENSMUSG00000039239	-0.20633	0.24953
Eml5	ENSMUSG00000051166	-0.31522	0.24976
Bod1l	ENSMUSG00000061755	-0.33861	0.25006
Igsf11	ENSMUSG00000022790	-0.22738	0.25006
Anks1b	ENSMUSG00000058589	-0.22521	0.25006
Ipo9	ENSMUSG00000041879	-0.15523	0.25006
Cox15	ENSMUSG00000040018	-0.13376	0.25058
1190002N15Rik	ENSMUSG00000045414	-0.24869	0.25076
Med13	ENSMUSG00000034297	-0.27071	0.25151
Smarcad1	ENSMUSG00000029920	-0.25594	0.25151
Rab6a	ENSMUSG00000030704	-0.16076	0.25151
Lsamp	ENSMUSG00000061080	-0.15307	0.25151
Htr4	ENSMUSG00000026322	-0.30898	0.25174
Ankhd1	ENSMUSG00000024483	-0.25923	0.25174
A530054K11Rik	ENSMUSG00000021510	-0.30238	0.2526
Bicd1	ENSMUSG00000003452	-0.26517	0.2526
2610015P09Rik	ENSMUSG00000022701	-0.27192	0.25262
Dhx29	ENSMUSG00000042426	-0.17797	0.25262
Cldn1	ENSMUSG00000022512	-0.35425	0.25278
Gm15800	ENSMUSG00000042744	-0.20164	0.25278
Prdm10	ENSMUSG00000042496	-0.26765	0.2529
Entpd7	ENSMUSG00000025192	-0.31175	0.25337
Nol4	ENSMUSG00000041923	-0.28096	0.25395
Huwe1	ENSMUSG00000025261	-0.28696	0.25399
Dnah9	ENSMUSG00000056752	-0.2341	0.25399
Pcmtd2	ENSMUSG00000027589	-0.29513	0.25477
Cep120	ENSMUSG00000048799	-0.23368	0.25485
Rev3l	ENSMUSG00000019841	-0.31579	0.25489
Pcnx	ENSMUSG00000021140	-0.22789	0.25494
Gm20691	ENSMUSG00000093505	-0.34485	0.25519
Tnrc6b	ENSMUSG00000047888	-0.26324	0.25531
Tmem170	ENSMUSG00000031953	-0.35441	0.25575
D130043K22Rik	ENSMUSG00000006711	-0.32649	0.25586
Trim37	ENSMUSG00000018548	-0.23741	0.25586
R3hcc1l	ENSMUSG00000025184	-0.19345	0.25586
Pcdha10	ENSMUSG00000007440	-0.23867	0.25615
Tll2	ENSMUSG00000025013	-0.3577	0.25644
Mast4	ENSMUSG00000034751	-0.29376	0.25644
Myo9a	ENSMUSG00000039585	-0.27564	0.25644
Prkdc	ENSMUSG00000022672	-0.24675	0.25644
Ermp1	ENSMUSG00000046324	-0.21773	0.25644
Bsn	ENSMUSG00000032589	-0.19099	0.25644
Kif1a	ENSMUSG00000014602	-0.17423	0.25644
Palmd	ENSMUSG00000033377	-0.22008	0.25646
Cnih3	ENSMUSG00000026514	-0.18309	0.25646
Cul2	ENSMUSG00000024231	-0.17868	0.25646
Specc1l	ENSMUSG00000033444	-0.19753	0.25655
Myrip	ENSMUSG00000041794	-0.16664	0.25655
Chd4	ENSMUSG00000063870	-0.143	0.25655
Jph1	ENSMUSG00000042686	-0.31347	0.25677
Mitf	ENSMUSG00000035158	-0.28113	0.25707
Zfp108	ENSMUSG00000030486	-0.25247	0.25707
Ptk2	ENSMUSG00000022607	-0.15469	0.25707
Rfwd3	ENSMUSG00000033596	-0.19955	0.25732
Foxk2	ENSMUSG00000039275	-0.18888	0.25738
Alox5	ENSMUSG00000025701	-0.34528	0.25772
Ttl	ENSMUSG00000027394	-0.16444	0.25784
Snx1	ENSMUSG00000032382	-0.16282	0.25824
Senp2	ENSMUSG00000022855	-0.18969	0.25828
Pds5a	ENSMUSG00000029202	-0.35962	0.25852
Zfp174	ENSMUSG00000054939	-0.32057	0.25852
Ptprt	ENSMUSG00000053141	-0.26726	0.25852
Yeats2	ENSMUSG00000041215	-0.24845	0.25852
Hspa5	ENSMUSG00000026864	-0.23236	0.25852
Ncoa6	ENSMUSG00000038369	-0.25945	0.25859
Actr3	ENSMUSG00000026341	-0.18148	0.25859
Klhl7	ENSMUSG00000028986	-0.25225	0.25916
Cdkal1	ENSMUSG00000006191	-0.18464	0.25942
Cnot1	ENSMUSG00000036550	-0.20927	0.25999
Ifitm1	ENSMUSG00000025491	-0.31372	0.26003
Gnaq	ENSMUSG00000024639	-0.27004	0.26103
Ppapdc1b	ENSMUSG00000031570	-0.17264	0.26104
Eif2ak1	ENSMUSG00000029613	-0.13819	0.26107
Mlxipl	ENSMUSG00000005373	-0.32478	0.26119
Klhl20	ENSMUSG00000026705	-0.23451	0.26119
Eogt	ENSMUSG00000035245	-0.23305	0.26119
Fgfr1op2	ENSMUSG00000040242	-0.20137	0.26119
Zfyve9	ENSMUSG00000034557	-0.13013	0.26119
Nars	ENSMUSG00000024587	-0.098832	0.26119
Gm12258	ENSMUSG00000072915	-0.23947	0.2613
Tfdp1	ENSMUSG00000038482	-0.2423	0.26152
Scn3a	ENSMUSG00000057182	-0.32039	0.26162
Ndst3	ENSMUSG00000027977	-0.30159	0.26175
1700049G17Rik	ENSMUSG00000070709	-0.28862	0.26175
Grik3	ENSMUSG00000001985	-0.23637	0.26175
Maf	ENSMUSG00000055435	-0.23185	0.26175
Dclk3	ENSMUSG00000032500	-0.18755	0.2618
Mat2a	ENSMUSG00000053907	-0.21144	0.26198
Mettl16	ENSMUSG00000010554	-0.15948	0.26202
Drosha	ENSMUSG00000022191	-0.15393	0.26202
Srp72	ENSMUSG00000036323	-0.22561	0.26224
Sv2b	ENSMUSG00000053025	-0.24597	0.26226
Zfp646	ENSMUSG00000049739	-0.18451	0.26236
Lrrc7	ENSMUSG00000028176	-0.35335	0.26257
Klhl34	ENSMUSG00000047485	-0.34963	0.26257
Fam49a	ENSMUSG00000020589	-0.22826	0.26257
4933427D14Rik	ENSMUSG00000020807	-0.21456	0.26257
Rfc1	ENSMUSG00000029191	-0.1915	0.26257
Nav2	ENSMUSG00000052512	-0.2782	0.26343
Gltscr1l	ENSMUSG00000036568	-0.23153	0.26343
Rptor	ENSMUSG00000025583	-0.16572	0.26343
Kdm5d	ENSMUSG00000056673	-0.25543	0.26359
D3Bwg0562e	ENSMUSG00000044667	-0.2928	0.26374
Fam171b	ENSMUSG00000048388	-0.27482	0.26374
Gldn	ENSMUSG00000046167	-0.34235	0.26389
Runx1t1	ENSMUSG00000006586	-0.28318	0.26389
Mpdz	ENSMUSG00000028402	-0.31129	0.2641
Oscar	ENSMUSG00000054594	-0.35521	0.26445
Clcn4-2	ENSMUSG00000000605	-0.12667	0.26445
Slc35b4	ENSMUSG00000018999	-0.13787	0.26469
Cul5	ENSMUSG00000032030	-0.16646	0.26476
Lclat1	ENSMUSG00000054469	-0.21861	0.26535
Rab3d	ENSMUSG00000019066	-0.20974	0.26535
Ints2	ENSMUSG00000018068	-0.34952	0.26557
Madd	ENSMUSG00000040687	-0.1653	0.26565
Tbc1d8b	ENSMUSG00000042473	-0.35433	0.26596
Alk	ENSMUSG00000055471	-0.31775	0.26596
Arhgap44	ENSMUSG00000033389	-0.16031	0.26603
Fam126b	ENSMUSG00000038174	-0.33421	0.26613
Racgap1	ENSMUSG00000023015	-0.19614	0.26613
Gcn1l1	ENSMUSG00000041638	-0.18605	0.26613
Ppp1r9a	ENSMUSG00000032827	-0.2467	0.26619
Gins3	ENSMUSG00000031669	-0.27062	0.26624
Atrn	ENSMUSG00000027312	-0.21992	0.26639
Abca9	ENSMUSG00000041797	-0.33152	0.26648
Ahctf1	ENSMUSG00000026491	-0.30614	0.26651
Gpr26	ENSMUSG00000040125	-0.24335	0.26657
Map9	ENSMUSG00000033900	-0.22009	0.26657
Abi1	ENSMUSG00000058835	-0.21187	0.26657
2810004N23Rik	ENSMUSG00000031984	-0.19262	0.26657
Pitpna	ENSMUSG00000017781	-0.09835	0.26657
RP24-300D7.1	ENSMUSG00000101013	-0.25375	0.2673
D930019O06Rik	ENSMUSG00000097083	-0.2676	0.26738
Tomm70a	ENSMUSG00000022752	-0.21629	0.26738
Exoc8	ENSMUSG00000074030	-0.18775	0.26738
Ubash3a	ENSMUSG00000042345	-0.34901	0.26749
Cnot4	ENSMUSG00000038784	-0.17735	0.26749
Hnrnpll	ENSMUSG00000024095	-0.22075	0.2681
Gfm2	ENSMUSG00000021666	-0.1603	0.26831
Gm16185	ENSMUSG00000084911	-0.28297	0.26859
Carf	ENSMUSG00000026017	-0.28189	0.26859
Cntnap5c	ENSMUSG00000038048	-0.35047	0.2688
Wdr19	ENSMUSG00000037890	-0.27672	0.2688
Sgtb	ENSMUSG00000042743	-0.26082	0.2688
Efcab9	ENSMUSG00000044056	-0.35294	0.26943
Ttyh3	ENSMUSG00000036565	-0.16496	0.26991
Rmi1	ENSMUSG00000035367	-0.20376	0.27003
Lmln	ENSMUSG00000022802	-0.26763	0.27012
Exoc6	ENSMUSG00000053799	-0.26071	0.27012
Srrm1	ENSMUSG00000028809	-0.18568	0.27022
Nup93	ENSMUSG00000032939	-0.2146	0.27035
Gm21989	ENSMUSG00000090370	-0.35247	0.27048
Map7	ENSMUSG00000019996	-0.21548	0.2706
Col11a1	ENSMUSG00000027966	-0.33414	0.2708
Sipa1l1	ENSMUSG00000042700	-0.25908	0.27172
Glp2r	ENSMUSG00000049928	-0.34343	0.27186
Prpf4b	ENSMUSG00000021413	-0.27113	0.27203
D930048N14Rik	ENSMUSG00000052563	-0.26822	0.27203
Zbtb34	ENSMUSG00000068966	-0.24096	0.27203
Homez	ENSMUSG00000057156	-0.1585	0.27203
Slk	ENSMUSG00000025060	-0.22418	0.27204
Mbnl1	ENSMUSG00000027763	-0.20147	0.27274
Heyl	ENSMUSG00000032744	-0.28024	0.27304
Gm26507	ENSMUSG00000097618	-0.34913	0.27351
D3Ertd254e	ENSMUSG00000033883	-0.27566	0.27351
Tti1	ENSMUSG00000027650	-0.17808	0.27351
Pml	ENSMUSG00000036986	-0.17332	0.27351
Exoc3	ENSMUSG00000034152	-0.15296	0.27351
Sh3bp5	ENSMUSG00000021892	-0.15864	0.27371
Mink1	ENSMUSG00000020827	-0.19625	0.27381
Camk2b	ENSMUSG00000057897	-0.15869	0.27429
Nf1	ENSMUSG00000020716	-0.11905	0.27429
Snx16	ENSMUSG00000027534	-0.22992	0.27447
Cnksr2	ENSMUSG00000025658	-0.25473	0.27483
Tcf4	ENSMUSG00000053477	-0.2531	0.27483
Gfra2	ENSMUSG00000022103	-0.15109	0.27492
Mllt4	ENSMUSG00000068036	-0.28717	0.27518
Palm2	ENSMUSG00000090053	-0.29356	0.27626
Jak1	ENSMUSG00000028530	-0.22394	0.27626
Kctd3	ENSMUSG00000026608	-0.18847	0.27626
Fbxo11	ENSMUSG00000005371	-0.24498	0.27645
Gpalpp1	ENSMUSG00000022008	-0.25983	0.27672
Ccbl2	ENSMUSG00000040213	-0.25503	0.27672
Creb1	ENSMUSG00000025958	-0.23274	0.27672
Zfyve20	ENSMUSG00000014550	-0.22585	0.27672
Ubl3	ENSMUSG00000001687	-0.12724	0.27672
Tox4	ENSMUSG00000016831	-0.18485	0.27673
Eif3j1	ENSMUSG00000027236	-0.16289	0.27673
Pdcl	ENSMUSG00000009030	-0.19733	0.27714
Il1rapl2	ENSMUSG00000059203	-0.3398	0.27727
Dgke	ENSMUSG00000000276	-0.20247	0.27727
Chuk	ENSMUSG00000025199	-0.31143	0.27752
Kpnb1	ENSMUSG00000001440	-0.21838	0.27752
Celsr2	ENSMUSG00000068740	-0.24768	0.27804
Dffa	ENSMUSG00000028974	-0.13995	0.27804
Kdm2b	ENSMUSG00000029475	-0.24516	0.27806
Peg3	ENSMUSG00000002265	-0.25642	0.27826
Zfp398	ENSMUSG00000062519	-0.24992	0.27826
Phf3	ENSMUSG00000048874	-0.24325	0.27826
Stag2	ENSMUSG00000025862	-0.24149	0.27826
Pde8b	ENSMUSG00000021684	-0.17217	0.27826
Cyb5b	ENSMUSG00000031924	-0.1217	0.27826
Ckap2	ENSMUSG00000037725	-0.34786	0.27834
Ankrd52	ENSMUSG00000014498	-0.31876	0.27834
Tns3	ENSMUSG00000020422	-0.22381	0.27834
Rft1	ENSMUSG00000052395	-0.21735	0.27867
Hsd17b12	ENSMUSG00000027195	-0.10203	0.27867
Samd12	ENSMUSG00000058656	-0.34726	0.27882
Ttc39b	ENSMUSG00000038172	-0.27669	0.27922
Uhrf2	ENSMUSG00000024817	-0.22313	0.27922
Dlx1as	ENSMUSG00000084946	-0.3427	0.27931
Ano3	ENSMUSG00000074968	-0.26482	0.28017
Eif4g2	ENSMUSG00000005610	-0.23065	0.28042
Numa1	ENSMUSG00000066306	-0.18575	0.28061
Hlx	ENSMUSG00000039377	-0.34221	0.28065
Cttnbp2	ENSMUSG00000000416	-0.28741	0.28065
Azi2	ENSMUSG00000039285	-0.20099	0.28065
Aph1b	ENSMUSG00000032375	-0.19973	0.28065
Usp7	ENSMUSG00000022710	-0.19515	0.28065
5330417C22Rik	ENSMUSG00000040412	-0.14851	0.28065
Elac1	ENSMUSG00000036941	-0.13648	0.28065
Arhgap31	ENSMUSG00000022799	-0.22817	0.28091
Plag1	ENSMUSG00000003282	-0.34013	0.28111
Golga4	ENSMUSG00000038708	-0.28488	0.28111
Lmo3	ENSMUSG00000030226	-0.13955	0.28111
Ssr1	ENSMUSG00000021427	-0.11558	0.28111
Hectd1	ENSMUSG00000035247	-0.27396	0.28182
Gpcpd1	ENSMUSG00000027346	-0.23172	0.28182
Zfp617	ENSMUSG00000066880	-0.23203	0.28271
Gpd1	ENSMUSG00000023019	-0.2149	0.28271
2310035C23Rik	ENSMUSG00000026319	-0.24227	0.28333
Cenpe	ENSMUSG00000045328	-0.29596	0.28334
Ankfy1	ENSMUSG00000020790	-0.21929	0.28336
Iqsec3	ENSMUSG00000040797	-0.20388	0.28336
Nat10	ENSMUSG00000027185	-0.17449	0.28336
Adar	ENSMUSG00000027951	-0.16929	0.28336
Nphp1	ENSMUSG00000027378	-0.15203	0.28366
Cops2	ENSMUSG00000027206	-0.13646	0.28366
Rabif	ENSMUSG00000042229	-0.12093	0.28366
Ppid	ENSMUSG00000027804	-0.12099	0.28411
Fam222b	ENSMUSG00000037750	-0.18951	0.28511
Api5	ENSMUSG00000027193	-0.18246	0.28519
Steap2	ENSMUSG00000015653	-0.34163	0.28527
Elk1	ENSMUSG00000009406	-0.21887	0.28535
Wdr35	ENSMUSG00000066643	-0.24491	0.28546
Fkbp15	ENSMUSG00000066151	-0.17208	0.2859
Clrn1	ENSMUSG00000043850	-0.34223	0.286
Thap2	ENSMUSG00000020137	-0.32896	0.286
Dnase1	ENSMUSG00000005980	-0.30549	0.28641
Arhgef26	ENSMUSG00000036885	-0.23346	0.28694
9430037G07Rik	ENSMUSG00000097073	-0.33967	0.28743
Dusp11	ENSMUSG00000030002	-0.26744	0.28743
Pkd1	ENSMUSG00000032855	-0.25485	0.28743
Zc3h4	ENSMUSG00000059273	-0.21648	0.28743
Golga5	ENSMUSG00000021192	-0.15281	0.28829
Hivep3	ENSMUSG00000028634	-0.2525	0.28834
Smc4	ENSMUSG00000034349	-0.28894	0.28863
Bbs12	ENSMUSG00000051444	-0.27035	0.28878
F8	ENSMUSG00000031196	-0.32441	0.28908
Nyx	ENSMUSG00000051228	-0.34245	0.28917
A930011O12Rik	ENSMUSG00000097545	-0.31574	0.28917
Plekha5	ENSMUSG00000030231	-0.21892	0.28917
Gmps	ENSMUSG00000027823	-0.14604	0.28917
Zfp292	ENSMUSG00000039967	-0.29533	0.2894
AA987161	ENSMUSG00000058093	-0.28103	0.2894
Inpp5b	ENSMUSG00000028894	-0.19679	0.28955
Arhgef18	ENSMUSG00000004568	-0.17067	0.28976
Hspa4l	ENSMUSG00000025757	-0.24819	0.28987
Gabrb1	ENSMUSG00000029212	-0.29721	0.29014
Chrna1	ENSMUSG00000027107	-0.27053	0.29014
Ccdc6	ENSMUSG00000048701	-0.16117	0.29014
Pcdh17	ENSMUSG00000035566	-0.32568	0.29017
Tnfaip8l3	ENSMUSG00000074345	-0.32208	0.29024
Disc1	ENSMUSG00000043051	-0.28039	0.29024
Aggf1	ENSMUSG00000021681	-0.18338	0.29024
Pafah1b1	ENSMUSG00000020745	-0.16471	0.29024
Rab11fip4	ENSMUSG00000017639	-0.15704	0.29024
Arhgef11	ENSMUSG00000041977	-0.27198	0.29033
Zfp644	ENSMUSG00000049606	-0.24919	0.29033
Ckap5	ENSMUSG00000040549	-0.14805	0.29033
Hist1h2bg	ENSMUSG00000058385	-0.33658	0.2908
Gm13687	ENSMUSG00000082494	-0.34105	0.29123
Tfdp2	ENSMUSG00000032411	-0.24494	0.29123
St8sia1	ENSMUSG00000030283	-0.25639	0.29135
Klhdc10	ENSMUSG00000029775	-0.11425	0.29139
Nhsl2	ENSMUSG00000079481	-0.24909	0.29155
Slc10a7	ENSMUSG00000031684	-0.28655	0.29183
Zfp943	ENSMUSG00000053347	-0.19515	0.29193
Zcchc24	ENSMUSG00000055538	-0.21878	0.29229
Map10	ENSMUSG00000050930	-0.28257	0.29289
Nol8	ENSMUSG00000021392	-0.26227	0.29289
Kcns2	ENSMUSG00000050963	-0.24132	0.29289
Plekha1	ENSMUSG00000040268	-0.18585	0.29289
Tal1	ENSMUSG00000028717	-0.30077	0.29359
Abcc8	ENSMUSG00000040136	-0.21868	0.29368
Mgat4c	ENSMUSG00000019888	-0.26306	0.29392
Abhd2	ENSMUSG00000039202	-0.21818	0.29392
Kndc1	ENSMUSG00000066129	-0.24467	0.29398
Fndc8	ENSMUSG00000018844	-0.33945	0.29404
Ddx19a	ENSMUSG00000015023	-0.13534	0.29404
Brap	ENSMUSG00000029458	-0.16021	0.29436
Ccnc	ENSMUSG00000028252	-0.19246	0.29453
Zfp629	ENSMUSG00000045639	-0.14125	0.29453
Fat3	ENSMUSG00000074505	-0.30392	0.29503
Lpin2	ENSMUSG00000024052	-0.20392	0.29503
Ptpn3	ENSMUSG00000038764	-0.22938	0.2954
Cmya5	ENSMUSG00000047419	-0.27642	0.29551
Celf5	ENSMUSG00000034818	-0.19917	0.29551
Slit3	ENSMUSG00000056427	-0.28251	0.29606
RP24-439I22.1	ENSMUSG00000100826	-0.27419	0.29606
Arhgef10	ENSMUSG00000071176	-0.20539	0.29606
Mfn1	ENSMUSG00000027668	-0.11624	0.29606
Otud3	ENSMUSG00000041161	-0.21977	0.29615
Sdad1	ENSMUSG00000029415	-0.22797	0.29622
9830144P21Rik	ENSMUSG00000087528	-0.33037	0.29661
Magi3	ENSMUSG00000052539	-0.29194	0.29661
Slc31a1	ENSMUSG00000066150	-0.28773	0.29661
Cblb	ENSMUSG00000022637	-0.26119	0.29661
Lin54	ENSMUSG00000035310	-0.21046	0.29661
Tmem33	ENSMUSG00000037720	-0.18805	0.29661
9430091E24Rik	ENSMUSG00000084808	-0.32935	0.29662
Zfp930	ENSMUSG00000059897	-0.32661	0.29662
Cyb561	ENSMUSG00000019590	-0.14444	0.29742
Cep250	ENSMUSG00000038241	-0.18422	0.29758
Agps	ENSMUSG00000042410	-0.22945	0.29768
Lyve1	ENSMUSG00000030787	-0.33281	0.29781
9430041J12Rik	ENSMUSG00000086155	-0.32335	0.29781
Dip2c	ENSMUSG00000048264	-0.26551	0.29781
Appbp2	ENSMUSG00000018481	-0.21959	0.29837
Fam155a	ENSMUSG00000079157	-0.18156	0.29837
Rnft2	ENSMUSG00000032850	-0.14759	0.29847
Ryr2	ENSMUSG00000021313	-0.29898	0.29873
Fam179b	ENSMUSG00000035614	-0.29053	0.29873
Itga8	ENSMUSG00000026768	-0.28098	0.29873
Ubr3	ENSMUSG00000044308	-0.26651	0.29873
Epm2aip1	ENSMUSG00000046785	-0.23791	0.29873
Arl5a	ENSMUSG00000036093	-0.23915	0.2989
Usp1	ENSMUSG00000028560	-0.25591	0.29909
Zc3hav1	ENSMUSG00000029826	-0.24584	0.29923
Fhad1	ENSMUSG00000051435	-0.22859	0.29923
Col20a1	ENSMUSG00000016356	-0.25989	0.2994
Ccar1	ENSMUSG00000020074	-0.26866	0.29945
Atp2b3	ENSMUSG00000031376	-0.33019	0.29958
Csmd1	ENSMUSG00000060924	-0.29868	0.29958
Frmpd4	ENSMUSG00000049176	-0.29069	0.29958
Gria3	ENSMUSG00000001986	-0.24653	0.29958
Pten	ENSMUSG00000013663	-0.25048	0.29996
Mbd4	ENSMUSG00000030322	-0.31	0.30068
Sptbn1	ENSMUSG00000020315	-0.2428	0.30068
Skiv2l2	ENSMUSG00000016018	-0.24315	0.30079
Psmd1	ENSMUSG00000026229	-0.22767	0.30079
Elfn1	ENSMUSG00000048988	-0.15798	0.30079
Spin1	ENSMUSG00000021395	-0.12828	0.30079
Caap1	ENSMUSG00000028578	-0.20578	0.30086
Ago2	ENSMUSG00000036698	-0.24359	0.30118
Sos1	ENSMUSG00000024241	-0.23593	0.30127
Smg1	ENSMUSG00000030655	-0.31014	0.30207
4932438A13Rik	ENSMUSG00000037270	-0.28812	0.30207
Ddx26b	ENSMUSG00000035967	-0.27386	0.30207
Avl9	ENSMUSG00000029787	-0.26826	0.30207
Ccdc30	ENSMUSG00000028637	-0.17199	0.30207
Pnmal1	ENSMUSG00000041141	-0.30832	0.30217
Stxbp5	ENSMUSG00000019790	-0.22767	0.30217
Cpsf2	ENSMUSG00000041781	-0.20374	0.30217
Pafah1b2	ENSMUSG00000003131	-0.10928	0.30218
Ranbp6	ENSMUSG00000074909	-0.20045	0.30259
Rhbdl3	ENSMUSG00000017692	-0.1791	0.30259
Pirt	ENSMUSG00000048070	-0.27461	0.30261
Cd38	ENSMUSG00000029084	-0.18987	0.30271
Ranbp2	ENSMUSG00000003226	-0.31312	0.3028
Pmepa1	ENSMUSG00000038400	-0.17241	0.30394
Zfp51	ENSMUSG00000023892	-0.27879	0.30409
Nod1	ENSMUSG00000038058	-0.18819	0.30413
Foxp1	ENSMUSG00000030067	-0.20773	0.30414
Slc16a14	ENSMUSG00000026220	-0.32445	0.3043
Tmem178b	ENSMUSG00000057716	-0.24939	0.30528
Gm15688	ENSMUSG00000089737	-0.27838	0.30537
Zfp507	ENSMUSG00000044452	-0.33199	0.30538
Gon4l	ENSMUSG00000054199	-0.27669	0.30569
Epc2	ENSMUSG00000069495	-0.2218	0.30569
Naa50	ENSMUSG00000022698	-0.19504	0.30569
Armc2	ENSMUSG00000071324	-0.20645	0.30601
Armc1	ENSMUSG00000027599	-0.16406	0.30678
Szt2	ENSMUSG00000033253	-0.16242	0.30678
Atf7ip	ENSMUSG00000030213	-0.19962	0.30688
Brwd3	ENSMUSG00000063663	-0.32673	0.30713
Slmap	ENSMUSG00000021870	-0.27642	0.30713
Pdpk1	ENSMUSG00000024122	-0.2762	0.30713
Mpp5	ENSMUSG00000021112	-0.25025	0.30713
Dhx36	ENSMUSG00000027770	-0.24617	0.30713
Mef2d	ENSMUSG00000001419	-0.21298	0.30713
Xpr1	ENSMUSG00000026469	-0.20659	0.30713
Golga3	ENSMUSG00000029502	-0.19055	0.30713
Hars2	ENSMUSG00000019143	-0.15047	0.30713
Ets2	ENSMUSG00000022895	-0.12193	0.30713
Ttc19	ENSMUSG00000042298	-0.11462	0.30713
Cacna1i	ENSMUSG00000022416	-0.18514	0.30728
Wipf2	ENSMUSG00000038013	-0.13693	0.30728
Ninl	ENSMUSG00000068115	-0.27495	0.30769
Fam120a	ENSMUSG00000038014	-0.23627	0.30791
Neu3	ENSMUSG00000035239	-0.30596	0.30794
Ank2	ENSMUSG00000032826	-0.22938	0.30794
Ints7	ENSMUSG00000037461	-0.18458	0.30794
Polr3b	ENSMUSG00000034453	-0.16618	0.30794
Malt1	ENSMUSG00000032688	-0.29043	0.30825
Gm6970	ENSMUSG00000091230	-0.33017	0.3085
Ralgapa2	ENSMUSG00000037110	-0.27623	0.30851
Dmxl2	ENSMUSG00000041268	-0.27385	0.30856
Gsk3b	ENSMUSG00000022812	-0.20641	0.30856
Nell2	ENSMUSG00000022454	-0.16578	0.30875
Grin1os	ENSMUSG00000085830	-0.32597	0.30895
Bend4	ENSMUSG00000092060	-0.26133	0.30895
Arap2	ENSMUSG00000037999	-0.24043	0.30895
Bicd2	ENSMUSG00000037933	-0.25729	0.30899
Ddi2	ENSMUSG00000078515	-0.23069	0.30899
Gdpgp1	ENSMUSG00000050973	-0.18829	0.30899
Naa15	ENSMUSG00000063273	-0.19785	0.3093
Cyfip1	ENSMUSG00000030447	-0.19643	0.3093
Map2k6	ENSMUSG00000020623	-0.18257	0.30987
Ccser1	ENSMUSG00000039578	-0.25641	0.31021
Tarsl2	ENSMUSG00000030515	-0.24524	0.31021
Actr3b	ENSMUSG00000056367	-0.1493	0.31035
Slc35e1	ENSMUSG00000019731	-0.20708	0.31053
Ccdc85a	ENSMUSG00000032878	-0.26339	0.31067
Ap3m1	ENSMUSG00000021824	-0.18933	0.31076
Fbxl5	ENSMUSG00000039753	-0.14807	0.31108
Usp47	ENSMUSG00000059263	-0.18499	0.31133
Col4a3bp	ENSMUSG00000021669	-0.2188	0.31142
A730017L22Rik	ENSMUSG00000085566	-0.25682	0.31163
Mgea5	ENSMUSG00000025220	-0.21501	0.31177
Usp51	ENSMUSG00000067215	-0.32924	0.31189
Nup205	ENSMUSG00000038759	-0.24751	0.31189
Taco1	ENSMUSG00000001983	-0.23829	0.31189
Kdm4c	ENSMUSG00000028397	-0.22028	0.31189
Dyrk1a	ENSMUSG00000022897	-0.20752	0.31189
Gfod1	ENSMUSG00000051335	-0.23132	0.31195
Anln	ENSMUSG00000036777	-0.26995	0.3121
Guf1	ENSMUSG00000029208	-0.24111	0.3121
Gabra5	ENSMUSG00000055078	-0.17678	0.31229
Mrs2	ENSMUSG00000021339	-0.30509	0.31244
Cep290	ENSMUSG00000019971	-0.32775	0.31266
Cdnf	ENSMUSG00000039496	-0.3227	0.31266
Mettl4	ENSMUSG00000055660	-0.31621	0.31266
D030028A08Rik	ENSMUSG00000078700	-0.30715	0.31266
Rapgef6	ENSMUSG00000037533	-0.28436	0.31266
Pitpnc1	ENSMUSG00000040430	-0.22563	0.31266
Pik3ca	ENSMUSG00000027665	-0.1846	0.31266
Ppapdc2	ENSMUSG00000040105	-0.13939	0.31266
B3galt2	ENSMUSG00000033849	-0.20124	0.3133
Glt1d1	ENSMUSG00000049971	-0.1882	0.3133
Zfp160	ENSMUSG00000067942	-0.25775	0.31341
Frmd7	ENSMUSG00000036131	-0.32706	0.31433
Prlr	ENSMUSG00000005268	-0.28277	0.31456
Ythdc1	ENSMUSG00000035851	-0.18651	0.31486
Mfsd4	ENSMUSG00000059149	-0.2728	0.31542
Uxs1	ENSMUSG00000057363	-0.16194	0.31577
Recql5	ENSMUSG00000020752	-0.19653	0.31589
Atm	ENSMUSG00000034218	-0.32689	0.31617
Fbxl12os	ENSMUSG00000062470	-0.29818	0.31617
Trak2	ENSMUSG00000026028	-0.26328	0.31617
Elmod2	ENSMUSG00000035151	-0.25853	0.31617
Ccdc129	ENSMUSG00000037973	-0.25728	0.31617
Rlf	ENSMUSG00000049878	-0.25642	0.31617
Dnajc6	ENSMUSG00000028528	-0.25611	0.31617
Ky	ENSMUSG00000035606	-0.24452	0.31617
Man2a2	ENSMUSG00000038886	-0.24328	0.31617
Stab1	ENSMUSG00000042286	-0.21418	0.31617
Trim24	ENSMUSG00000029833	-0.20366	0.31617
Ccdc177	ENSMUSG00000062961	-0.179	0.31617
Slc35e2	ENSMUSG00000042202	-0.1565	0.31617
Itsn1	ENSMUSG00000022957	-0.15552	0.31617
Gm5124	ENSMUSG00000051537	-0.29638	0.31635
Dpp6	ENSMUSG00000061576	-0.11853	0.31764
Shroom2	ENSMUSG00000045180	-0.1545	0.31775
Dnajc16	ENSMUSG00000040697	-0.22047	0.31781
Gnao1	ENSMUSG00000031748	-0.15336	0.31781
Naa25	ENSMUSG00000042719	-0.31018	0.31782
Katnbl1	ENSMUSG00000027132	-0.19978	0.31782
Kcne3	ENSMUSG00000035165	-0.32115	0.31806
Topbp1	ENSMUSG00000032555	-0.22726	0.31806
Rab8b	ENSMUSG00000036943	-0.17201	0.31806
Stau2	ENSMUSG00000025920	-0.13346	0.31856
Slc35a5	ENSMUSG00000022664	-0.15452	0.31905
Pank4	ENSMUSG00000029056	-0.13178	0.31905
Brwd1	ENSMUSG00000022914	-0.12442	0.31905
Wdr47	ENSMUSG00000040389	-0.19063	0.31929
Cand1	ENSMUSG00000020114	-0.1458	0.31929
Ppp2r2a	ENSMUSG00000022052	-0.098008	0.31929
Gsx1	ENSMUSG00000053129	-0.3195	0.31984
Tnr	ENSMUSG00000015829	-0.30984	0.31984
Tubgcp6	ENSMUSG00000051786	-0.28425	0.31984
Kbtbd8	ENSMUSG00000030031	-0.25121	0.31984
Nrxn1	ENSMUSG00000024109	-0.23631	0.31984
Elavl2	ENSMUSG00000008489	-0.23537	0.31984
Cep104	ENSMUSG00000039523	-0.18705	0.31984
Dhx57	ENSMUSG00000035051	-0.1273	0.31984
Cast	ENSMUSG00000021585	-0.31228	0.3206
Wdr12	ENSMUSG00000026019	-0.1393	0.3206
Smad4	ENSMUSG00000024515	-0.24135	0.32068
Zfp180	ENSMUSG00000057101	-0.1808	0.32082
Zscan22	ENSMUSG00000054715	-0.16848	0.32082
Syt1	ENSMUSG00000035864	-0.15733	0.32082
Gm6277	ENSMUSG00000097440	-0.3194	0.32101
Mcmbp	ENSMUSG00000048170	-0.16281	0.32102
Ift80	ENSMUSG00000027778	-0.27206	0.32146
Magi1	ENSMUSG00000045095	-0.24941	0.32146
Sec63	ENSMUSG00000019802	-0.17977	0.32146
Nbn	ENSMUSG00000028224	-0.16374	0.32146
Rph3a	ENSMUSG00000029608	-0.18115	0.32225
Trrap	ENSMUSG00000045482	-0.16571	0.32231
Ercc6l2	ENSMUSG00000021470	-0.26465	0.32258
Adat2	ENSMUSG00000019808	-0.26263	0.32258
Myef2	ENSMUSG00000027201	-0.24689	0.32302
Cadm2	ENSMUSG00000064115	-0.19568	0.32302
Syne2	ENSMUSG00000063450	-0.18819	0.32328
Nf2	ENSMUSG00000009073	-0.13586	0.32348
Gm26560	ENSMUSG00000097029	-0.31742	0.32398
Gm15470	ENSMUSG00000083500	-0.3094	0.32416
Htr1f	ENSMUSG00000050783	-0.31341	0.32426
Ophn1	ENSMUSG00000031214	-0.15795	0.32426
Dpy19l3	ENSMUSG00000043671	-0.16997	0.32446
Vps13a	ENSMUSG00000046230	-0.29646	0.32454
Snx13	ENSMUSG00000020590	-0.28412	0.32454
Mroh2a	ENSMUSG00000079429	-0.25758	0.32454
Cntnap4	ENSMUSG00000031772	-0.23384	0.32454
Zfp141	ENSMUSG00000092416	-0.21842	0.32454
Srpk2	ENSMUSG00000062604	-0.20391	0.32454
Thoc2	ENSMUSG00000037475	-0.28071	0.32474
5730455P16Rik	ENSMUSG00000057181	-0.25296	0.32474
Cenpc1	ENSMUSG00000029253	-0.25221	0.32474
Ccny	ENSMUSG00000024286	-0.2074	0.32474
Smyd4	ENSMUSG00000018809	-0.17842	0.32474
Poglut1	ENSMUSG00000034064	-0.11972	0.32474
Ogn	ENSMUSG00000021390	-0.3149	0.32486
Fcrl1	ENSMUSG00000059994	-0.30505	0.32486
Dmxl1	ENSMUSG00000037416	-0.29378	0.32486
Derl3	ENSMUSG00000009092	-0.28975	0.32486
Trappc11	ENSMUSG00000038102	-0.15351	0.32486
Lrrn3	ENSMUSG00000036295	-0.14555	0.32486
Ttc14	ENSMUSG00000027677	-0.24935	0.32495
Tsc1	ENSMUSG00000026812	-0.24592	0.32542
Tmem127	ENSMUSG00000034850	-0.13509	0.32542
Shprh	ENSMUSG00000090112	-0.2627	0.32551
Uvrag	ENSMUSG00000035354	-0.16	0.32551
Nubp1	ENSMUSG00000022503	-0.18678	0.3257
Aff4	ENSMUSG00000049470	-0.24237	0.32595
Setd5	ENSMUSG00000034269	-0.23704	0.32595
Nlk	ENSMUSG00000017376	-0.21967	0.32595
Scube2	ENSMUSG00000007279	-0.31635	0.32609
Antxr2	ENSMUSG00000029338	-0.26284	0.32609
Ints8	ENSMUSG00000040738	-0.26179	0.32609
Cebpz	ENSMUSG00000024081	-0.2337	0.32609
Kif5c	ENSMUSG00000026764	-0.22279	0.32609
Zfp322a	ENSMUSG00000046351	-0.22227	0.32609
Clip3	ENSMUSG00000013921	-0.15046	0.32609
Rbm25	ENSMUSG00000010608	-0.22122	0.32627
Kif3b	ENSMUSG00000027475	-0.20432	0.3263
Slc1a3	ENSMUSG00000005360	-0.17254	0.3265
4732487G21Rik	ENSMUSG00000097488	-0.23707	0.32808
Arid2	ENSMUSG00000033237	-0.26881	0.32877
Fv1	ENSMUSG00000070583	-0.2817	0.32903
2007-03-01	ENSMUSG00000026977	-0.26089	0.32929
Tcf20	ENSMUSG00000041852	-0.23565	0.32949
Gm13139	ENSMUSG00000067916	-0.3171	0.32968
Igfn1	ENSMUSG00000051985	-0.31676	0.32968
Chm	ENSMUSG00000025531	-0.27375	0.32968
Ylpm1	ENSMUSG00000021244	-0.24823	0.32968
Wdr72	ENSMUSG00000044976	-0.20075	0.32968
Cds2	ENSMUSG00000058793	-0.13764	0.32968
Eapp	ENSMUSG00000054302	-0.12517	0.32968
Idh2	ENSMUSG00000030541	-0.17644	0.32989
Npat	ENSMUSG00000033054	-0.24056	0.33021
Kctd4	ENSMUSG00000046523	-0.23596	0.33021
Zfp518b	ENSMUSG00000046572	-0.23298	0.33021
Pip4k2a	ENSMUSG00000026737	-0.18132	0.33021
Eif4g3	ENSMUSG00000028760	-0.21111	0.33069
Tnpo3	ENSMUSG00000012535	-0.27915	0.33071
Atrx	ENSMUSG00000031229	-0.24928	0.33071
Ddx19b	ENSMUSG00000033658	-0.21993	0.33071
Zfp952	ENSMUSG00000053390	-0.20192	0.33105
Cgn	ENSMUSG00000068876	-0.30225	0.33108
Zfp964	ENSMUSG00000091764	-0.29885	0.33108
Samd15	ENSMUSG00000090812	-0.28301	0.33108
Zkscan1	ENSMUSG00000029729	-0.11896	0.33108
Fzd8	ENSMUSG00000036904	-0.18264	0.33139
Gm9833	ENSMUSG00000049230	-0.31637	0.33149
Atp8a2	ENSMUSG00000021983	-0.28044	0.33204
Zfp335	ENSMUSG00000039834	-0.17395	0.33225
Ppp2r5e	ENSMUSG00000021051	-0.22637	0.33234
4930579G18Rik	ENSMUSG00000040840	-0.31743	0.33236
Mt2	ENSMUSG00000031762	-0.25745	0.33236
Rnf32	ENSMUSG00000029130	-0.18563	0.33249
Ralgps1	ENSMUSG00000038831	-0.17919	0.33249
Pcdhb4	ENSMUSG00000045689	-0.23242	0.33284
Ccdc88b	ENSMUSG00000047810	-0.26267	0.33298
Smg7	ENSMUSG00000042772	-0.11774	0.33299
Supv3l1	ENSMUSG00000020079	-0.14046	0.33322
Gm16576	ENSMUSG00000087543	-0.31592	0.33339
Brms1l	ENSMUSG00000012076	-0.1743	0.33339
Trim21	ENSMUSG00000030966	-0.26745	0.33375
Nr3c2	ENSMUSG00000031618	-0.18469	0.33399
Lrrc4c	ENSMUSG00000050587	-0.18864	0.33422
Glt8d2	ENSMUSG00000020251	-0.23823	0.33454
Lin7c	ENSMUSG00000027162	-0.18107	0.33454
Lrrc20	ENSMUSG00000037151	-0.16222	0.33454
Gdap1	ENSMUSG00000025777	-0.25111	0.33509
Wnk3	ENSMUSG00000041245	-0.20946	0.33509
Rgs9	ENSMUSG00000020599	-0.20604	0.33509
Yme1l1	ENSMUSG00000026775	-0.19072	0.33509
Lrfn5	ENSMUSG00000035653	-0.15688	0.33509
Usp34	ENSMUSG00000056342	-0.31058	0.33535
Sacm1l	ENSMUSG00000025240	-0.22919	0.33535
Cstf3	ENSMUSG00000027176	-0.1788	0.3356
2810474O19Rik	ENSMUSG00000032712	-0.21999	0.33663
Kat7	ENSMUSG00000038909	-0.12156	0.33663
Pcdhb2	ENSMUSG00000051599	-0.30436	0.3367
AK129341	ENSMUSG00000040729	-0.29748	0.3367
Fam175a	ENSMUSG00000035234	-0.23954	0.3367
Cdkl2	ENSMUSG00000029403	-0.2229	0.3367
Fbxo32	ENSMUSG00000022358	-0.22274	0.3367
Zfp661	ENSMUSG00000034800	-0.20322	0.3367
Srsf11	ENSMUSG00000055436	-0.1264	0.3367
Slc16a5	ENSMUSG00000045775	-0.31471	0.33731
Adcy3	ENSMUSG00000020654	-0.23979	0.33731
Polr2b	ENSMUSG00000029250	-0.18593	0.33743
2610301B20Rik	ENSMUSG00000059482	-0.12829	0.33743
Wapal	ENSMUSG00000041408	-0.1543	0.33758
Bcr	ENSMUSG00000009681	-0.19077	0.33817
Reep5	ENSMUSG00000005873	-0.086375	0.33817
Mmp28	ENSMUSG00000020682	-0.24894	0.33822
Pcgf3	ENSMUSG00000033623	-0.16855	0.33853
Akap6	ENSMUSG00000061603	-0.23303	0.33907
Gm4524	ENSMUSG00000090257	-0.3122	0.33935
Gpatch2	ENSMUSG00000039210	-0.24964	0.33935
Ash1l	ENSMUSG00000028053	-0.25824	0.33962
Stk32b	ENSMUSG00000029123	-0.23089	0.33962
BC023829	ENSMUSG00000073139	-0.10091	0.33962
AU022252	ENSMUSG00000078584	-0.15076	0.33984
Zfp937	ENSMUSG00000060336	-0.30652	0.33991
Supt20	ENSMUSG00000027751	-0.28049	0.33991
Herc1	ENSMUSG00000038664	-0.2503	0.34012
Vps41	ENSMUSG00000041236	-0.14355	0.34018
Dixdc1	ENSMUSG00000032064	-0.22679	0.34033
Eif5b	ENSMUSG00000026083	-0.21662	0.34072
Arfgap2	ENSMUSG00000027255	-0.23343	0.34073
Gapvd1	ENSMUSG00000026867	-0.19319	0.34073
Spock1	ENSMUSG00000056222	-0.16689	0.34073
Cdc5l	ENSMUSG00000023932	-0.1441	0.34073
Fam208b	ENSMUSG00000033799	-0.24913	0.34099
Rras2	ENSMUSG00000055723	-0.13381	0.34102
A930033H14Rik	ENSMUSG00000090622	-0.29237	0.34111
Gabbr2	ENSMUSG00000039809	-0.21978	0.34111
Mphosph10	ENSMUSG00000030521	-0.19297	0.34123
H6pd	ENSMUSG00000028980	-0.18684	0.34144
Mterfd1	ENSMUSG00000021519	-0.21043	0.34163
Pum1	ENSMUSG00000028580	-0.19207	0.34163
Gm14296	ENSMUSG00000074527	-0.31226	0.34175
Ankrd45	ENSMUSG00000044835	-0.31053	0.34175
Trappc8	ENSMUSG00000033382	-0.26847	0.34175
A330050F15Rik	ENSMUSG00000091636	-0.1905	0.34217
Rnf144b	ENSMUSG00000038068	-0.18785	0.34222
Fer	ENSMUSG00000000127	-0.23056	0.34231
Arntl2	ENSMUSG00000040187	-0.25653	0.34238
Ikzf5	ENSMUSG00000040167	-0.23535	0.34238
D430036J16Rik	ENSMUSG00000097466	-0.31142	0.34254
Mut	ENSMUSG00000023921	-0.22775	0.34254
Stk36	ENSMUSG00000033276	-0.21916	0.34254
Mipep	ENSMUSG00000021993	-0.11995	0.34269
Gfm1	ENSMUSG00000027774	-0.12985	0.34273
Slc16a9	ENSMUSG00000037762	-0.31172	0.343
Pcdh18	ENSMUSG00000037892	-0.26825	0.34315
Noxred1	ENSMUSG00000072919	-0.31172	0.34321
Zfp37	ENSMUSG00000028389	-0.23111	0.34344
Tmem2	ENSMUSG00000024754	-0.27842	0.34359
Osmr	ENSMUSG00000022146	-0.26477	0.34369
Cmip	ENSMUSG00000034390	-0.22966	0.34369
Klhl2	ENSMUSG00000031605	-0.22279	0.34369
Gpr116	ENSMUSG00000056492	-0.22101	0.34369
Orc4	ENSMUSG00000026761	-0.19943	0.34369
Rps6ka2	ENSMUSG00000023809	-0.17952	0.34369
Ube2a	ENSMUSG00000016308	-0.13729	0.34377
Cep170	ENSMUSG00000057335	-0.26619	0.34447
Pum2	ENSMUSG00000020594	-0.1808	0.34468
Helz	ENSMUSG00000020721	-0.20926	0.34471
Cdk15	ENSMUSG00000026023	-0.30169	0.34485
Ulk2	ENSMUSG00000004798	-0.23265	0.34485
Gm9762	ENSMUSG00000037096	-0.25691	0.34491
Zfp711	ENSMUSG00000025529	-0.2365	0.34524
Pde4a	ENSMUSG00000032177	-0.18614	0.34529
Farp2	ENSMUSG00000034066	-0.2479	0.34532
Gpr161	ENSMUSG00000040836	-0.30971	0.34576
Mfsd2b	ENSMUSG00000037336	-0.30915	0.34576
Eya1	ENSMUSG00000025932	-0.22856	0.34576
Tcaim	ENSMUSG00000046603	-0.20334	0.34576
Pkd2l2	ENSMUSG00000014503	-0.20143	0.34576
Tpp1	ENSMUSG00000030894	-0.11384	0.34576
Gabpb1	ENSMUSG00000027361	-0.14861	0.34655
Whsc1l1	ENSMUSG00000054823	-0.20222	0.34697
F2rl3	ENSMUSG00000050147	-0.3058	0.34756
BC005537	ENSMUSG00000019132	-0.13363	0.34756
Fam13c	ENSMUSG00000043259	-0.29255	0.34788
Ncor1	ENSMUSG00000018501	-0.25095	0.34788
Cdc45	ENSMUSG00000000028	-0.24651	0.34788
Rbl2	ENSMUSG00000031666	-0.24072	0.34788
Thsd7b	ENSMUSG00000042581	-0.24033	0.34788
Ppp1r12b	ENSMUSG00000073557	-0.20835	0.34788
Dab2ip	ENSMUSG00000026883	-0.13976	0.34788
Gmnc	ENSMUSG00000068428	-0.30902	0.34796
Sepp1	ENSMUSG00000064373	-0.1522	0.34796
Ash2l	ENSMUSG00000031575	-0.11704	0.34796
Brd3	ENSMUSG00000026918	-0.18307	0.34837
Ackr4	ENSMUSG00000079355	-0.29228	0.34889
Ddx4	ENSMUSG00000021758	-0.28745	0.34889
Rpgrip1l	ENSMUSG00000033282	-0.23275	0.34889
Nup214	ENSMUSG00000001855	-0.16497	0.34894
Wdr60	ENSMUSG00000042050	-0.23649	0.34909
Ezh2	ENSMUSG00000029687	-0.25817	0.34917
RP24-247B20.1	ENSMUSG00000099696	-0.15468	0.34917
Ucp2	ENSMUSG00000033685	-0.26841	0.34991
Usp9x	ENSMUSG00000031010	-0.30796	0.35069
Nmbr	ENSMUSG00000019865	-0.2943	0.35069
Zfp709	ENSMUSG00000056019	-0.23387	0.35086
Cdc42se2	ENSMUSG00000052298	-0.15427	0.3509
Ythdf3	ENSMUSG00000047213	-0.20642	0.35097
B4galt5	ENSMUSG00000017929	-0.13929	0.35097
Tgfbr3	ENSMUSG00000029287	-0.27821	0.35103
Rpe	ENSMUSG00000026005	-0.23335	0.35117
Epg5	ENSMUSG00000039840	-0.25607	0.35124
BC030336	ENSMUSG00000046096	-0.23022	0.35124
Pja2	ENSMUSG00000024083	-0.22789	0.35124
Smarcal1	ENSMUSG00000039354	-0.19588	0.35124
Otud5	ENSMUSG00000031154	-0.12285	0.35124
Panct2	ENSMUSG00000097814	-0.29309	0.3513
Mga	ENSMUSG00000033943	-0.26569	0.35139
Pigg	ENSMUSG00000029263	-0.26757	0.35151
Tbx21	ENSMUSG00000001444	-0.29456	0.35201
Ireb2	ENSMUSG00000032293	-0.23438	0.35201
Slc5a3	ENSMUSG00000089774	-0.21547	0.35201
Atrnl1	ENSMUSG00000054843	-0.20187	0.35201
Cth	ENSMUSG00000028179	-0.19533	0.35201
Trib1	ENSMUSG00000032501	-0.17426	0.35201
Dld	ENSMUSG00000020664	-0.13899	0.35201
Pdxdc1	ENSMUSG00000022680	-0.13797	0.35201
Pnma2	ENSMUSG00000046204	-0.16857	0.35215
Edn3	ENSMUSG00000027524	-0.23991	0.35217
Foxk1	ENSMUSG00000056493	-0.21815	0.35233
Vwa9	ENSMUSG00000034263	-0.11444	0.35233
Mtmr12	ENSMUSG00000039458	-0.24447	0.35281
Ncoa3	ENSMUSG00000027678	-0.20182	0.35294
Snx27	ENSMUSG00000028136	-0.20719	0.35344
B230307C23Rik	ENSMUSG00000080717	-0.30463	0.35368
Prrc2c	ENSMUSG00000040225	-0.22073	0.35368
Zfhx4	ENSMUSG00000025255	-0.29513	0.3543
Usp15	ENSMUSG00000020124	-0.26516	0.3543
Uggt2	ENSMUSG00000042104	-0.25772	0.3543
Kbtbd7	ENSMUSG00000043881	-0.23637	0.3543
Dnal1	ENSMUSG00000042523	-0.2061	0.3543
Sarm1	ENSMUSG00000050132	-0.1821	0.3543
Irgq	ENSMUSG00000041037	-0.18002	0.3543
Dnajb14	ENSMUSG00000074212	-0.16835	0.3543
Mylk	ENSMUSG00000022836	-0.19351	0.35446
Gpd2	ENSMUSG00000026827	-0.19187	0.35446
Pdpr	ENSMUSG00000033624	-0.30472	0.3547
Gm340	ENSMUSG00000090673	-0.30223	0.35501
Gm10710	ENSMUSG00000074517	-0.29321	0.35501
Exog	ENSMUSG00000042787	-0.15409	0.35501
Kri1	ENSMUSG00000035047	-0.16855	0.35518
Lrp5	ENSMUSG00000024913	-0.13344	0.35539
Tmem131	ENSMUSG00000026116	-0.17196	0.35558
Rrnad1	ENSMUSG00000004896	-0.17024	0.35581
Sp140	ENSMUSG00000070031	-0.30375	0.35582
9530051G07Rik	ENSMUSG00000085982	-0.29928	0.35582
Hyal1	ENSMUSG00000010051	-0.29663	0.35582
Setd7	ENSMUSG00000037111	-0.23721	0.35582
Dennd5b	ENSMUSG00000030313	-0.23639	0.35582
Ankle2	ENSMUSG00000029501	-0.17903	0.35582
Birc2	ENSMUSG00000057367	-0.17622	0.35582
Syndig1	ENSMUSG00000074736	-0.15651	0.35582
Ppm1k	ENSMUSG00000037826	-0.12998	0.35582
Pask	ENSMUSG00000026274	-0.28472	0.3559
Tpmt	ENSMUSG00000021376	-0.27309	0.35616
Zfp110	ENSMUSG00000058638	-0.18092	0.35642
Csrnp3	ENSMUSG00000044647	-0.1761	0.35642
Fut8	ENSMUSG00000021065	-0.16338	0.35642
RP23-9C7.3	ENSMUSG00000100490	-0.28742	0.35755
Pla2g2f	ENSMUSG00000028749	-0.21279	0.35755
Cap2	ENSMUSG00000021373	-0.16933	0.35755
Idh3a	ENSMUSG00000032279	-0.091912	0.35755
Angptl4	ENSMUSG00000002289	-0.27465	0.35762
Rock1	ENSMUSG00000024290	-0.26523	0.35762
Med23	ENSMUSG00000019984	-0.19874	0.35762
Ccl9	ENSMUSG00000019122	-0.25214	0.35868
Helq	ENSMUSG00000035266	-0.20799	0.35877
Itgav	ENSMUSG00000027087	-0.2179	0.35895
4831440E17Rik	ENSMUSG00000097236	-0.29958	0.35899
Nup133	ENSMUSG00000039509	-0.16341	0.35904
Serac1	ENSMUSG00000015659	-0.27611	0.35944
Gria2	ENSMUSG00000033981	-0.25946	0.35944
Ap4e1	ENSMUSG00000001998	-0.30307	0.35952
Zfp329	ENSMUSG00000057894	-0.23595	0.35952
Iqsec2	ENSMUSG00000041115	-0.18961	0.35952
Uimc1	ENSMUSG00000025878	-0.16063	0.35952
D5Ertd579e	ENSMUSG00000029190	-0.16	0.35953
Slc36a1	ENSMUSG00000020261	-0.1659	0.35981
Dsg2	ENSMUSG00000044393	-0.29232	0.36009
Ifngr2	ENSMUSG00000022965	-0.12796	0.36009
Csnk2a1	ENSMUSG00000074698	-0.08722	0.36009
Arhgef12	ENSMUSG00000059495	-0.23432	0.36026
Rnf6	ENSMUSG00000029634	-0.18561	0.36029
Tc2n	ENSMUSG00000021187	-0.23777	0.36132
Gba2	ENSMUSG00000028467	-0.094427	0.36153
Fam13b	ENSMUSG00000036501	-0.29912	0.36171
Fam168a	ENSMUSG00000029461	-0.21245	0.36171
Ap1g1	ENSMUSG00000031731	-0.16679	0.36171
Kif26b	ENSMUSG00000026494	-0.29066	0.3621
Xpo1	ENSMUSG00000020290	-0.21023	0.36214
Mettl20	ENSMUSG00000039958	-0.24952	0.36218
Tppp	ENSMUSG00000021573	-0.18733	0.36218
Efcc1	ENSMUSG00000068263	-0.20155	0.36226
Vash1	ENSMUSG00000021256	-0.29883	0.36249
Uhmk1	ENSMUSG00000026667	-0.17725	0.3626
Gm16596	ENSMUSG00000097788	-0.3003	0.36266
Dpp8	ENSMUSG00000032393	-0.29623	0.36266
Dzip3	ENSMUSG00000064061	-0.24264	0.36266
Lpgat1	ENSMUSG00000026623	-0.21483	0.36266
Lats1	ENSMUSG00000040021	-0.21359	0.36266
Ppp1r2	ENSMUSG00000047714	-0.11581	0.36266
Zfp273	ENSMUSG00000030446	-0.22194	0.36272
Akap7	ENSMUSG00000039166	-0.16972	0.36276
Cab39	ENSMUSG00000036707	-0.18587	0.36299
Setx	ENSMUSG00000043535	-0.22235	0.36331
Dkk3	ENSMUSG00000030772	-0.13522	0.36333
Arrb1	ENSMUSG00000018909	-0.14912	0.36338
Fbxw11	ENSMUSG00000020271	-0.17459	0.3635
Mospd2	ENSMUSG00000061778	-0.25589	0.36393
Uba5	ENSMUSG00000032557	-0.095197	0.36401
Ccdc149	ENSMUSG00000045790	-0.1541	0.36403
Senp5	ENSMUSG00000022772	-0.28466	0.36415
Sh3d21	ENSMUSG00000073758	-0.27105	0.36415
Ppl	ENSMUSG00000039457	-0.26388	0.36415
St8sia6	ENSMUSG00000003418	-0.26057	0.36415
Galnt7	ENSMUSG00000031608	-0.242	0.36415
Gm4944	ENSMUSG00000096433	-0.23989	0.36415
Thumpd3	ENSMUSG00000030264	-0.20964	0.36415
Slc38a9	ENSMUSG00000047789	-0.1963	0.36415
Pygo1	ENSMUSG00000034910	-0.19274	0.36415
Zfp157	ENSMUSG00000036898	-0.18555	0.36415
Ebag9	ENSMUSG00000022339	-0.16193	0.36415
Nsf	ENSMUSG00000034187	-0.1309	0.36415
Mllt11	ENSMUSG00000053192	-0.082977	0.36415
Grb2	ENSMUSG00000059923	-0.076177	0.36415
Kansl1l	ENSMUSG00000026004	-0.2761	0.36424
Tep1	ENSMUSG00000006281	-0.20319	0.36424
Bspry	ENSMUSG00000028392	-0.29877	0.36464
Irs1	ENSMUSG00000055980	-0.2929	0.36481
Jmy	ENSMUSG00000021690	-0.2417	0.36481
2700097O09Rik	ENSMUSG00000062198	-0.23035	0.36481
2006-03-01	ENSMUSG00000039100	-0.21453	0.36481
Chl1	ENSMUSG00000030077	-0.21085	0.36481
Sec62	ENSMUSG00000027706	-0.13748	0.36481
Ctr9	ENSMUSG00000005609	-0.17396	0.36541
Lrrfip1	ENSMUSG00000026305	-0.12142	0.36541
Paqr3	ENSMUSG00000055725	-0.25982	0.36548
Pogz	ENSMUSG00000038902	-0.1618	0.36584
Atp6ap2	ENSMUSG00000031007	-0.13067	0.36606
Glns-ps1	ENSMUSG00000082100	-0.29897	0.36641
Ctnnd2	ENSMUSG00000022240	-0.16607	0.36641
Slc8a1	ENSMUSG00000054640	-0.2988	0.36651
Mtpn	ENSMUSG00000029840	-0.20402	0.36695
Snw1	ENSMUSG00000021039	-0.2219	0.36696
Gemin5	ENSMUSG00000037275	-0.17824	0.36696
Hist1h2be	ENSMUSG00000047246	-0.22036	0.36742
Kif2a	ENSMUSG00000021693	-0.18203	0.36745
I830012O16Rik	ENSMUSG00000062488	-0.20403	0.36749
Crybb1	ENSMUSG00000029343	-0.28968	0.36777
Setd1a	ENSMUSG00000042308	-0.22134	0.36777
Mb21d1	ENSMUSG00000032344	-0.29238	0.36792
Adcy6	ENSMUSG00000022994	-0.2634	0.36792
Lig4	ENSMUSG00000049717	-0.24842	0.36792
Fam13a	ENSMUSG00000037709	-0.23286	0.36792
Mfsd6	ENSMUSG00000041439	-0.21238	0.36792
Arhgap21	ENSMUSG00000036591	-0.20199	0.36792
E130311K13Rik	ENSMUSG00000048581	-0.17081	0.36792
Ipo7	ENSMUSG00000066232	-0.28167	0.36868
Tbc1d32	ENSMUSG00000038122	-0.26454	0.36868
Fbn2	ENSMUSG00000024598	-0.26427	0.36868
Scn2a1	ENSMUSG00000075318	-0.22061	0.36868
Parm1	ENSMUSG00000034981	-0.2199	0.36868
Arfgef2	ENSMUSG00000074582	-0.2016	0.36868
Pgbd5	ENSMUSG00000050751	-0.17814	0.36868
Sbf1	ENSMUSG00000036529	-0.17031	0.36895
Golga2	ENSMUSG00000002546	-0.10902	0.369
Mid1	ENSMUSG00000035299	-0.29718	0.36902
Ccdc141	ENSMUSG00000044033	-0.28768	0.36902
Zdhhc5	ENSMUSG00000034075	-0.18793	0.36902
Chst1	ENSMUSG00000027221	-0.18631	0.36902
Kbtbd2	ENSMUSG00000059486	-0.17124	0.36902
Usp49	ENSMUSG00000090115	-0.19215	0.36919
Tctn3	ENSMUSG00000025008	-0.20992	0.36948
Necap1	ENSMUSG00000030327	-0.10009	0.36948
Rcor3	ENSMUSG00000037395	-0.23932	0.36951
Ampd3	ENSMUSG00000005686	-0.19827	0.36951
Ap5m1	ENSMUSG00000036291	-0.25205	0.37035
Nbea	ENSMUSG00000027799	-0.22809	0.37035
Gnl3l	ENSMUSG00000025266	-0.20477	0.37035
Ift140	ENSMUSG00000024169	-0.13754	0.37035
Cep350	ENSMUSG00000033671	-0.27164	0.37061
Efcab5	ENSMUSG00000050944	-0.28493	0.3707
Rab11fip2	ENSMUSG00000040022	-0.241	0.3707
Fam84a	ENSMUSG00000020607	-0.19287	0.37082
Ddx6	ENSMUSG00000032097	-0.12857	0.37082
Fut9	ENSMUSG00000055373	-0.23753	0.37093
Tmc7	ENSMUSG00000042246	-0.2282	0.37093
Rab10	ENSMUSG00000020671	-0.16794	0.37111
Trpc5	ENSMUSG00000041710	-0.26865	0.37131
Glg1	ENSMUSG00000003316	-0.26488	0.37131
Inpp5d	ENSMUSG00000026288	-0.15402	0.37131
Ccdc151	ENSMUSG00000039632	-0.22096	0.37137
Elavl1	ENSMUSG00000040028	-0.10157	0.37179
Usp42	ENSMUSG00000051306	-0.17253	0.37197
Dstyk	ENSMUSG00000042046	-0.24352	0.37201
Ptpn21	ENSMUSG00000021009	-0.18685	0.3723
Cnot7	ENSMUSG00000031601	-0.16359	0.3723
Taok3	ENSMUSG00000061288	-0.1946	0.37259
Sugp2	ENSMUSG00000036054	-0.13475	0.37259
Slc16a7	ENSMUSG00000020102	-0.27191	0.37293
Nrp2	ENSMUSG00000025969	-0.23219	0.37293
Lmo7	ENSMUSG00000033060	-0.22714	0.37293
Capn15	ENSMUSG00000037326	-0.22268	0.37293
Zfp191	ENSMUSG00000051469	-0.21483	0.37293
Tub	ENSMUSG00000031028	-0.19911	0.37293
Tmed7	ENSMUSG00000033184	-0.18102	0.37293
Cep85	ENSMUSG00000037443	-0.14157	0.37293
Usp22	ENSMUSG00000042506	-0.13488	0.37293
Stradb	ENSMUSG00000026027	-0.1212	0.37293
Rabgef1	ENSMUSG00000025340	-0.10614	0.37293
Xpo7	ENSMUSG00000022100	-0.16693	0.37305
Pbrm1	ENSMUSG00000042323	-0.24581	0.37342
Nlgn1	ENSMUSG00000063887	-0.22246	0.37342
Neurod2	ENSMUSG00000038255	-0.17739	0.37342
Caln1	ENSMUSG00000060371	-0.28682	0.37367
Fan1	ENSMUSG00000033458	-0.28441	0.37367
Gpbp1	ENSMUSG00000032745	-0.1463	0.37367
Tmed8	ENSMUSG00000034111	-0.2013	0.37381
Sgsm3	ENSMUSG00000042303	-0.15234	0.37381
Ccnh	ENSMUSG00000021548	-0.14935	0.37381
Tax1bp1	ENSMUSG00000004535	-0.10535	0.37391
Cadm1	ENSMUSG00000032076	-0.2143	0.37398
Sox5	ENSMUSG00000041540	-0.24219	0.37414
Wdr37	ENSMUSG00000021147	-0.19825	0.37414
Napepld	ENSMUSG00000044968	-0.19701	0.37414
Spata9	ENSMUSG00000021590	-0.288	0.37437
Asb18	ENSMUSG00000067081	-0.24256	0.37437
Spg11	ENSMUSG00000033396	-0.22469	0.37437
Peg10	ENSMUSG00000092035	-0.2166	0.37437
Zfp334	ENSMUSG00000017667	-0.15912	0.37437
Frrs1	ENSMUSG00000033386	-0.29319	0.37438
Atad2	ENSMUSG00000022360	-0.26059	0.37477
Map3k9	ENSMUSG00000042724	-0.21448	0.37477
Cacna1a	ENSMUSG00000034656	-0.20173	0.37477
D630045J12Rik	ENSMUSG00000063455	-0.19472	0.37477
Noc3l	ENSMUSG00000024999	-0.19325	0.37477
Rab3c	ENSMUSG00000021700	-0.24835	0.3752
Macf1	ENSMUSG00000028649	-0.23066	0.37521
C1qtnf9	ENSMUSG00000071347	-0.29137	0.37536
Nrip2	ENSMUSG00000001520	-0.15824	0.37536
Rtn4ip1	ENSMUSG00000019864	-0.15578	0.37536
Mical3	ENSMUSG00000003178	-0.27296	0.37552
Mycbp2	ENSMUSG00000033004	-0.24141	0.37552
BC002059	ENSMUSG00000060149	-0.22554	0.37552
Pnpt1	ENSMUSG00000020464	-0.21846	0.37552
Evc2	ENSMUSG00000050248	-0.17336	0.37552
Ccdc47	ENSMUSG00000078622	-0.15263	0.37552
Zrsr2	ENSMUSG00000031370	-0.15105	0.37552
Mon1b	ENSMUSG00000078908	-0.14828	0.37552
Abca3	ENSMUSG00000024130	-0.15822	0.37558
Rab31	ENSMUSG00000056515	-0.13468	0.37667
Prex2	ENSMUSG00000048960	-0.26142	0.37719
Tanc2	ENSMUSG00000053580	-0.17985	0.37719
Gas7	ENSMUSG00000033066	-0.11381	0.37719
Ptpn11	ENSMUSG00000043733	-0.20064	0.37748
Spp1	ENSMUSG00000029304	-0.28037	0.37761
Grip1	ENSMUSG00000034813	-0.20748	0.37761
9930014A18Rik	ENSMUSG00000097493	-0.19556	0.37761
Cdh4	ENSMUSG00000000305	-0.24304	0.37775
Slc23a2	ENSMUSG00000027340	-0.22062	0.37775
Pclo	ENSMUSG00000061601	-0.20225	0.37775
Ipo8	ENSMUSG00000040029	-0.20958	0.3779
Pias1	ENSMUSG00000032405	-0.25879	0.37814
Klhl29	ENSMUSG00000020627	-0.21935	0.37814
Tet1	ENSMUSG00000047146	-0.24772	0.37819
Ddx52	ENSMUSG00000020677	-0.15309	0.37819
Zfp101	ENSMUSG00000055240	-0.21005	0.37844
Inhba	ENSMUSG00000041324	-0.27881	0.37862
Etnk1	ENSMUSG00000030275	-0.24368	0.37862
Fmr1	ENSMUSG00000000838	-0.23805	0.37862
9930111J21Rik2	ENSMUSG00000069892	-0.22038	0.37862
Ppig	ENSMUSG00000042133	-0.21422	0.37862
Slc30a4	ENSMUSG00000005802	-0.21099	0.37862
Aftph	ENSMUSG00000049659	-0.16187	0.37862
Limch1	ENSMUSG00000037736	-0.18601	0.37877
Arhgef9	ENSMUSG00000025656	-0.19606	0.37905
Ftx	ENSMUSG00000086370	-0.23112	0.37909
Kcnma1	ENSMUSG00000063142	-0.29015	0.37915
Kcnd2	ENSMUSG00000060882	-0.20159	0.37915
Tgfbrap1	ENSMUSG00000070939	-0.1425	0.37937
Notch4	ENSMUSG00000015468	-0.23148	0.3794
Syt2	ENSMUSG00000026452	-0.24749	0.37942
Sec16a	ENSMUSG00000026924	-0.20055	0.37942
Diras2	ENSMUSG00000047842	-0.1227	0.37942
Zfp112	ENSMUSG00000052675	-0.17966	0.37954
Kmt2c	ENSMUSG00000038056	-0.2448	0.37964
Ttf1	ENSMUSG00000026803	-0.23647	0.37967
Grm2	ENSMUSG00000023192	-0.18724	0.37967
Gm12447	ENSMUSG00000080816	-0.27848	0.38074
Zfp263	ENSMUSG00000022529	-0.17855	0.3808
Nkrf	ENSMUSG00000044149	-0.1748	0.3808
Tbck	ENSMUSG00000028030	-0.29033	0.38106
Ago1	ENSMUSG00000041530	-0.2006	0.38122
Ccnt1	ENSMUSG00000011960	-0.1898	0.3817
Hus1	ENSMUSG00000020413	-0.22072	0.38175
Krt73	ENSMUSG00000063661	-0.21861	0.38175
Bcl11b	ENSMUSG00000048251	-0.20632	0.38175
Rims1	ENSMUSG00000041670	-0.24844	0.38187
Rmdn3	ENSMUSG00000070730	-0.12999	0.38187
D230025D16Rik	ENSMUSG00000031889	-0.15788	0.38192
Clcn7	ENSMUSG00000036636	-0.11366	0.38192
Tcp1	ENSMUSG00000068039	-0.11085	0.38242
Adcy9	ENSMUSG00000005580	-0.28946	0.38246
Polk	ENSMUSG00000021668	-0.26808	0.38246
Maml1	ENSMUSG00000050567	-0.20864	0.38246
Ahi1	ENSMUSG00000019986	-0.13054	0.38296
1700022N22Rik	ENSMUSG00000097523	-0.2822	0.38328
Arhgap4	ENSMUSG00000031389	-0.27683	0.38352
Ttc38	ENSMUSG00000035944	-0.17205	0.38352
Akap1	ENSMUSG00000018428	-0.17682	0.38406
Atad2b	ENSMUSG00000052812	-0.27449	0.38415
Taf2	ENSMUSG00000037343	-0.19577	0.38415
Ttc30a1	ENSMUSG00000075271	-0.21387	0.38452
Ccdc39	ENSMUSG00000027676	-0.25998	0.38515
Pi4kb	ENSMUSG00000038861	-0.11244	0.38526
Nptx1	ENSMUSG00000025582	-0.18263	0.38556
Tas1r3	ENSMUSG00000029072	-0.27886	0.38573
Utp6	ENSMUSG00000035575	-0.1895	0.38573
Faf1	ENSMUSG00000010517	-0.11676	0.38573
Phlpp2	ENSMUSG00000031732	-0.22448	0.38595
Nusap1	ENSMUSG00000027306	-0.25174	0.38654
C87436	ENSMUSG00000046679	-0.11771	0.38654
Bloc1s6	ENSMUSG00000005804	-0.11647	0.38654
9130019P16Rik	ENSMUSG00000073067	-0.28451	0.38712
Gm7120	ENSMUSG00000074634	-0.25871	0.38712
Uvssa	ENSMUSG00000037355	-0.2546	0.38712
Fpgt	ENSMUSG00000053870	-0.21295	0.38712
Abcg2	ENSMUSG00000029802	-0.20768	0.38712
Ube2j1	ENSMUSG00000028277	-0.1352	0.38712
Polr1a	ENSMUSG00000049553	-0.12942	0.38712
Avpr1b	ENSMUSG00000026432	-0.28473	0.38735
RP24-139E15.2	ENSMUSG00000099342	-0.28109	0.38735
Folh1	ENSMUSG00000001773	-0.26459	0.38735
Mkx	ENSMUSG00000061013	-0.24268	0.38735
Hcrtr1	ENSMUSG00000028778	-0.27537	0.38737
Xk	ENSMUSG00000015342	-0.20575	0.38782
Stk3	ENSMUSG00000022329	-0.18646	0.38782
Fbxo42	ENSMUSG00000028920	-0.10998	0.38782
Tmem260	ENSMUSG00000036339	-0.18736	0.388
Zmym1	ENSMUSG00000043872	-0.2354	0.38804
Nipbl	ENSMUSG00000022141	-0.26636	0.38806
Glyr1	ENSMUSG00000022536	-0.11388	0.38819
Cul4b	ENSMUSG00000031095	-0.2809	0.38824
Zfp961	ENSMUSG00000052446	-0.18344	0.38824
Gm8707	ENSMUSG00000098093	-0.27726	0.38827
Cybrd1	ENSMUSG00000027015	-0.25545	0.38827
Zfp595	ENSMUSG00000057842	-0.24721	0.38827
Zmym2	ENSMUSG00000021945	-0.20666	0.38827
Creb3l2	ENSMUSG00000038648	-0.1883	0.38845
Cep68	ENSMUSG00000044066	-0.16603	0.38845
1110057K04Rik	ENSMUSG00000037669	-0.1636	0.38845
Chd5	ENSMUSG00000005045	-0.1425	0.38845
Ina	ENSMUSG00000034336	-0.13565	0.38845
Cdk12	ENSMUSG00000003119	-0.26047	0.3886
Baz2b	ENSMUSG00000026987	-0.22973	0.3886
Shank1	ENSMUSG00000038738	-0.25521	0.38885
Nrxn3	ENSMUSG00000066392	-0.19682	0.38885
Kif1b	ENSMUSG00000063077	-0.19034	0.38885
Mcm3ap	ENSMUSG00000001150	-0.11733	0.38885
Arhgap18	ENSMUSG00000039031	-0.25755	0.38961
Vkorc1l1	ENSMUSG00000066735	-0.25804	0.38989
Ptprz1	ENSMUSG00000068748	-0.24084	0.38989
Gm9581	ENSMUSG00000091562	-0.23983	0.38989
Robo2	ENSMUSG00000052516	-0.22412	0.38989
Homer2	ENSMUSG00000025813	-0.20042	0.38997
Arhgap11a	ENSMUSG00000041219	-0.23753	0.38999
2700049A03Rik	ENSMUSG00000034601	-0.17343	0.38999
Utp20	ENSMUSG00000004356	-0.15901	0.38999
Spink10	ENSMUSG00000044176	-0.28073	0.3903
Cntrl	ENSMUSG00000057110	-0.22939	0.3903
Ar	ENSMUSG00000046532	-0.19356	0.3903
Incenp	ENSMUSG00000024660	-0.15747	0.3903
Gm11637	ENSMUSG00000084375	-0.25863	0.39048
Zfp770	ENSMUSG00000040321	-0.21394	0.39048
Hnrnpul2	ENSMUSG00000071659	-0.14724	0.39048
Pcdh7	ENSMUSG00000029108	-0.28482	0.39092
Phc3	ENSMUSG00000037652	-0.23535	0.39112
Cd163	ENSMUSG00000008845	-0.28429	0.39132
Zfp202	ENSMUSG00000025602	-0.21973	0.39132
Zcchc11	ENSMUSG00000034610	-0.20603	0.39132
Gm12394	ENSMUSG00000078722	-0.28032	0.39136
Nadk	ENSMUSG00000029063	-0.10626	0.39153
Tmem41b	ENSMUSG00000047554	-0.14784	0.39162
Syngap1	ENSMUSG00000067629	-0.24701	0.39173
Dcun1d4	ENSMUSG00000051674	-0.17242	0.39173
Lars2	ENSMUSG00000035202	-0.1615	0.39243
Slc6a8	ENSMUSG00000019558	-0.11588	0.39243
Snapc3	ENSMUSG00000028483	-0.11376	0.39255
Timp4	ENSMUSG00000030317	-0.21142	0.39256
Ube4a	ENSMUSG00000059890	-0.15186	0.39256
Gm14295	ENSMUSG00000078877	-0.19112	0.39263
Casc4	ENSMUSG00000060227	-0.18733	0.39272
Gm21092	ENSMUSG00000095403	-0.17737	0.39315
Unc13b	ENSMUSG00000028456	-0.15781	0.39315
Fmnl2	ENSMUSG00000036053	-0.24001	0.39316
Bbs10	ENSMUSG00000035759	-0.2083	0.39362
Gabpb2	ENSMUSG00000038766	-0.23637	0.39409
Igf1	ENSMUSG00000020053	-0.2099	0.39409
Nr2c1	ENSMUSG00000005897	-0.20583	0.39409
Atp11a	ENSMUSG00000031441	-0.19267	0.39409
Lrba	ENSMUSG00000028080	-0.19251	0.39431
Dennd6a	ENSMUSG00000040818	-0.19078	0.39455
Ap4m1	ENSMUSG00000019518	-0.15041	0.39455
Car15	ENSMUSG00000090236	-0.25069	0.3948
Hmgcs2	ENSMUSG00000027875	-0.2161	0.3948
F5	ENSMUSG00000026579	-0.17565	0.3948
Hbs1l	ENSMUSG00000019977	-0.098515	0.3948
Zfp36l2	ENSMUSG00000045817	-0.21194	0.3952
Lrrfip2	ENSMUSG00000032497	-0.0952	0.3952
Cyb5r4	ENSMUSG00000032872	-0.098806	0.39522
Tgoln1	ENSMUSG00000056429	-0.18657	0.39554
Cmtm3	ENSMUSG00000031875	-0.16919	0.3959
Gm21781	ENSMUSG00000095123	-0.25144	0.39624
Bcl7a	ENSMUSG00000029438	-0.1228	0.39624
Arhgap19	ENSMUSG00000025154	-0.25394	0.39637
B430305J03Rik	ENSMUSG00000053706	-0.27976	0.39643
B230219D22Rik	ENSMUSG00000045767	-0.24467	0.39643
Chd6	ENSMUSG00000057133	-0.23886	0.39643
Mospd1	ENSMUSG00000023074	-0.17616	0.39643
Rad23b	ENSMUSG00000028426	-0.14771	0.39643
Zfp266	ENSMUSG00000060510	-0.1448	0.39656
Sclt1	ENSMUSG00000059834	-0.23356	0.39684
Klhl9	ENSMUSG00000070923	-0.13131	0.39688
B3galnt2	ENSMUSG00000039242	-0.18052	0.39716
Nefm	ENSMUSG00000022054	-0.13284	0.39716
Appl1	ENSMUSG00000040760	-0.21023	0.39723
Celf1	ENSMUSG00000005506	-0.1681	0.39723
Dgkb	ENSMUSG00000036095	-0.27153	0.39746
Robo1	ENSMUSG00000022883	-0.24302	0.39746
Polr3k	ENSMUSG00000038628	-0.19226	0.39746
Fbxo41	ENSMUSG00000047013	-0.17774	0.39746
Adam8	ENSMUSG00000025473	-0.27383	0.39781
Dst	ENSMUSG00000026131	-0.22798	0.39781
Dicer1	ENSMUSG00000041415	-0.17236	0.3979
Tbx15	ENSMUSG00000027868	-0.28085	0.398
Ttc26	ENSMUSG00000056832	-0.25125	0.398
Suz12	ENSMUSG00000017548	-0.21375	0.398
Ppwd1	ENSMUSG00000021713	-0.20193	0.398
Ift88	ENSMUSG00000040040	-0.17761	0.398
Lmbrd1	ENSMUSG00000073725	-0.15945	0.398
Scrn1	ENSMUSG00000019124	-0.13279	0.398
Adamts3	ENSMUSG00000043635	-0.18165	0.39828
Osgin2	ENSMUSG00000041153	-0.17404	0.39828
Zfp773	ENSMUSG00000063535	-0.26371	0.39849
Mysm1	ENSMUSG00000062627	-0.24798	0.39859
Zfp608	ENSMUSG00000052713	-0.24262	0.39859
Epha4	ENSMUSG00000026235	-0.23806	0.39859
Nudt12	ENSMUSG00000024228	-0.23665	0.39859
Gm10118	ENSMUSG00000062561	-0.2712	0.39868
Slc7a4	ENSMUSG00000022756	-0.19664	0.39904
Dlg2	ENSMUSG00000052572	-0.27028	0.39947
Zbtb7a	ENSMUSG00000035011	-0.20692	0.39947
Pde1a	ENSMUSG00000059173	-0.20994	0.39969
Afap1l2	ENSMUSG00000025083	-0.19617	0.39969
Ptpro	ENSMUSG00000030223	-0.17849	0.39969
Pex26	ENSMUSG00000067825	-0.15522	0.39969
Srsf1	ENSMUSG00000018379	-0.13485	0.39969
Rnf216	ENSMUSG00000045078	-0.13193	0.39969
Rab22a	ENSMUSG00000027519	-0.11168	0.39969
Senp7	ENSMUSG00000052917	-0.23501	0.39981
Ace	ENSMUSG00000020681	-0.27949	0.40029
Hfm1	ENSMUSG00000043410	-0.27829	0.40029
Gucy1a2	ENSMUSG00000041624	-0.26992	0.40029
Morc4	ENSMUSG00000031434	-0.22722	0.40029
Rps6kb1	ENSMUSG00000020516	-0.20614	0.40029
Pknox1	ENSMUSG00000006705	-0.19057	0.40029
Enox1	ENSMUSG00000022012	-0.16911	0.40029
Hif1a	ENSMUSG00000021109	-0.15064	0.40029
Sec31a	ENSMUSG00000035325	-0.10089	0.40029
Enpep	ENSMUSG00000028024	-0.26216	0.40031
Trpm7	ENSMUSG00000027365	-0.25478	0.40031
Tmem63c	ENSMUSG00000034145	-0.20403	0.40035
Ubqln2	ENSMUSG00000050148	-0.12848	0.40035
Zfp119a	ENSMUSG00000057835	-0.2352	0.40042
Slc39a9	ENSMUSG00000048833	-0.1577	0.40099
Suv39h2	ENSMUSG00000026646	-0.1958	0.40101
Kdm5a	ENSMUSG00000030180	-0.24084	0.40109
Prkaa2	ENSMUSG00000028518	-0.23752	0.40143
Ocrl	ENSMUSG00000001173	-0.19343	0.40143
Stxbp5l	ENSMUSG00000022829	-0.24901	0.4015
Zfp955b	ENSMUSG00000096910	-0.27669	0.40157
Agrn	ENSMUSG00000041936	-0.17911	0.40179
Calm1	ENSMUSG00000001175	-0.16844	0.402
Ccdc88a	ENSMUSG00000032740	-0.25026	0.40222
Garem	ENSMUSG00000042680	-0.2663	0.4024
Ppfia1	ENSMUSG00000037519	-0.18977	0.4024
Ston1	ENSMUSG00000033855	-0.27624	0.40249
Kmt2e	ENSMUSG00000029004	-0.25104	0.40249
Kif3c	ENSMUSG00000020668	-0.19196	0.40249
Gopc	ENSMUSG00000019861	-0.17973	0.40249
Lin7a	ENSMUSG00000019906	-0.14688	0.40249
Gspt2	ENSMUSG00000071723	-0.14549	0.40249
Adss	ENSMUSG00000015961	-0.12174	0.40249
Gabrg3	ENSMUSG00000055026	-0.11036	0.40249
Cdc27	ENSMUSG00000020687	-0.20421	0.40265
Socs5	ENSMUSG00000037104	-0.12627	0.4028
Prrc2b	ENSMUSG00000039262	-0.23813	0.40311
Slc2a9	ENSMUSG00000005107	-0.22212	0.40311
Fam133b	ENSMUSG00000058503	-0.18343	0.40311
Fbxo28	ENSMUSG00000047539	-0.1359	0.40311
Stam	ENSMUSG00000026718	-0.20652	0.40343
Brip1os	ENSMUSG00000085208	-0.13651	0.40353
Ift172	ENSMUSG00000038564	-0.12337	0.40356
Arfgef1	ENSMUSG00000067851	-0.21432	0.40394
Ankrd32	ENSMUSG00000021597	-0.21842	0.40506
BC027231	ENSMUSG00000036208	-0.21798	0.40613
Rrp12	ENSMUSG00000035049	-0.16324	0.40613
Lrrc4	ENSMUSG00000049939	-0.11202	0.40644
Sf3b1	ENSMUSG00000025982	-0.19301	0.40663
Cldn2	ENSMUSG00000047230	-0.18994	0.40663
Prdm9	ENSMUSG00000051977	-0.26042	0.4068
Mief1	ENSMUSG00000022412	-0.17061	0.40712
Tab2	ENSMUSG00000015755	-0.19059	0.40713
Edem3	ENSMUSG00000043019	-0.23322	0.40726
Rasa1	ENSMUSG00000021549	-0.23248	0.40726
Slc39a10	ENSMUSG00000025986	-0.22806	0.40726
Wdr11	ENSMUSG00000042055	-0.16751	0.40726
Irf8	ENSMUSG00000041515	-0.21528	0.40757
Myh9	ENSMUSG00000022443	-0.15524	0.40768
Gpatch1	ENSMUSG00000063808	-0.12813	0.40768
Slc7a6	ENSMUSG00000031904	-0.15328	0.40793
Zim1	ENSMUSG00000002266	-0.26968	0.40809
Nudcd1	ENSMUSG00000038736	-0.16828	0.40831
Hpcal4	ENSMUSG00000046093	-0.14869	0.40831
Wasf1	ENSMUSG00000019831	-0.1221	0.40831
Ppara	ENSMUSG00000022383	-0.2675	0.40837
Dnhd1	ENSMUSG00000030882	-0.21009	0.40848
Celsr3	ENSMUSG00000023473	-0.22286	0.40852
Mtr	ENSMUSG00000021311	-0.27487	0.40862
Tmf1	ENSMUSG00000030059	-0.26081	0.40862
Gm12940	ENSMUSG00000085334	-0.24374	0.40862
Atg14	ENSMUSG00000037526	-0.13856	0.40862
Extl3	ENSMUSG00000021978	-0.1308	0.40872
Cenpj	ENSMUSG00000064128	-0.2497	0.40927
Ttc30b	ENSMUSG00000075273	-0.19886	0.40927
Stag1	ENSMUSG00000037286	-0.1968	0.40927
Akap11	ENSMUSG00000022016	-0.18685	0.40927
Arih1	ENSMUSG00000025234	-0.18408	0.40927
Vegfa	ENSMUSG00000023951	-0.16663	0.40927
Gorab	ENSMUSG00000040124	-0.18311	0.40939
Ankrd53	ENSMUSG00000014747	-0.26653	0.40952
Edem1	ENSMUSG00000030104	-0.20728	0.40953
Fbxl18	ENSMUSG00000066640	-0.14395	0.40953
Mmp17	ENSMUSG00000029436	-0.1859	0.40982
Neto1	ENSMUSG00000050321	-0.24699	0.40995
Zmym5	ENSMUSG00000040123	-0.16432	0.41026
BC043934	ENSMUSG00000056418	-0.27313	0.4105
Hdx	ENSMUSG00000034551	-0.25384	0.41058
Apcdd1	ENSMUSG00000071847	-0.15043	0.41058
Gpr20	ENSMUSG00000045281	-0.25994	0.41063
2610005L07Rik	ENSMUSG00000071793	-0.27394	0.41079
Prox1	ENSMUSG00000010175	-0.21939	0.41079
Rad50	ENSMUSG00000020380	-0.18378	0.41079
Impa1	ENSMUSG00000027531	-0.1419	0.41115
Ibtk	ENSMUSG00000035941	-0.18686	0.41119
Chpf2	ENSMUSG00000038181	-0.196	0.41134
Slc6a1	ENSMUSG00000030310	-0.16594	0.41149
Cyyr1	ENSMUSG00000041134	-0.26867	0.41184
Sorbs1	ENSMUSG00000025006	-0.25728	0.41184
Tmem184c	ENSMUSG00000031617	-0.17025	0.41184
BC025920	ENSMUSG00000074862	-0.27154	0.41212
Zc3h12b	ENSMUSG00000035045	-0.18104	0.41212
Erlin2	ENSMUSG00000031483	-0.17458	0.41212
Grhl1	ENSMUSG00000020656	-0.15098	0.41212
Col8a1	ENSMUSG00000068196	-0.19279	0.41234
Sfmbt2	ENSMUSG00000061186	-0.23195	0.41238
Zfp62	ENSMUSG00000046311	-0.21721	0.41238
Ids	ENSMUSG00000035847	-0.17676	0.41238
Trappc10	ENSMUSG00000000374	-0.16341	0.41238
Simc1	ENSMUSG00000043183	-0.21504	0.41292
Pdzd7	ENSMUSG00000074818	-0.23044	0.41305
Cisd2	ENSMUSG00000028165	-0.11707	0.41317
Lrsam1	ENSMUSG00000026792	-0.12156	0.41366
Sorbs2	ENSMUSG00000031626	-0.20078	0.41373
Srek1ip1	ENSMUSG00000021716	-0.13951	0.41397
Tsr1	ENSMUSG00000038335	-0.19988	0.41509
Fancb	ENSMUSG00000047757	-0.26136	0.41552
Otud4	ENSMUSG00000036990	-0.22367	0.41552
Setdb2	ENSMUSG00000071350	-0.25743	0.41554
Tbc1d24	ENSMUSG00000036473	-0.18646	0.41561
BC049635	ENSMUSG00000050141	-0.26638	0.41633
Ankrd12	ENSMUSG00000034647	-0.21787	0.41633
Zfp91	ENSMUSG00000024695	-0.20696	0.41638
Map4k5	ENSMUSG00000034761	-0.20012	0.41638
Zfp97	ENSMUSG00000095990	-0.23444	0.41643
9930021J03Rik	ENSMUSG00000046138	-0.25014	0.41649
Rtn3	ENSMUSG00000024758	-0.091383	0.41649
Armcx3	ENSMUSG00000049047	-0.1975	0.41663
Map3k7	ENSMUSG00000028284	-0.17633	0.41663
Copg2	ENSMUSG00000025607	-0.11551	0.41663
C330027C09Rik	ENSMUSG00000033031	-0.2409	0.41729
Cdk3-ps	ENSMUSG00000092300	-0.26695	0.41733
Sos2	ENSMUSG00000034801	-0.21834	0.41733
Mcm5	ENSMUSG00000005410	-0.17397	0.41733
Gpr158	ENSMUSG00000045967	-0.16836	0.41733
Myo18a	ENSMUSG00000000631	-0.14764	0.41733
Gm7964	ENSMUSG00000063902	-0.14883	0.41747
Erbb4	ENSMUSG00000062209	-0.2448	0.41748
Fam169a	ENSMUSG00000041817	-0.18129	0.41748
Zfp827	ENSMUSG00000071064	-0.17938	0.41748
Naif1	ENSMUSG00000039164	-0.17337	0.41751
2610002M06Rik	ENSMUSG00000031242	-0.17943	0.41767
Lhx6	ENSMUSG00000026890	-0.16286	0.4183
Whsc1	ENSMUSG00000057406	-0.16887	0.41876
E2f3	ENSMUSG00000016477	-0.15689	0.41876
Gm14446	ENSMUSG00000079339	-0.24295	0.41879
Celf4	ENSMUSG00000024268	-0.15964	0.41879
Gm8741	ENSMUSG00000091655	-0.26995	0.41894
Smarca5	ENSMUSG00000031715	-0.18917	0.41894
St7l	ENSMUSG00000045576	-0.16901	0.41894
Golga1	ENSMUSG00000026754	-0.17337	0.41898
Cdh24	ENSMUSG00000059674	-0.14448	0.41902
Usp53	ENSMUSG00000039701	-0.26941	0.41915
Clmn	ENSMUSG00000021097	-0.22161	0.41915
Vps35	ENSMUSG00000031696	-0.19744	0.41915
Sucla2	ENSMUSG00000022110	-0.11061	0.41915
Tollip	ENSMUSG00000025139	-0.086564	0.41915
F420014N23Rik	ENSMUSG00000097331	-0.26771	0.41959
Kif21a	ENSMUSG00000022629	-0.22837	0.41959
Zap70	ENSMUSG00000026117	-0.19432	0.41959
Pura	ENSMUSG00000043991	-0.17014	0.41959
Tbc1d15	ENSMUSG00000020130	-0.16342	0.41959
Utp23	ENSMUSG00000022313	-0.16003	0.41959
1700030K09Rik	ENSMUSG00000052794	-0.14839	0.41959
Nup88	ENSMUSG00000040667	-0.14505	0.41959
Ap3b1	ENSMUSG00000021686	-0.1364	0.41959
Pitrm1	ENSMUSG00000021193	-0.10977	0.41959
Papola	ENSMUSG00000021111	-0.16701	0.41969
Gm17382	ENSMUSG00000078838	-0.24395	0.41974
Tmem194	ENSMUSG00000040195	-0.19867	0.41974
Lnp	ENSMUSG00000009207	-0.19826	0.41974
Dnajc2	ENSMUSG00000029014	-0.10306	0.41974
Lrif1	ENSMUSG00000056260	-0.15858	0.41982
Wdr44	ENSMUSG00000036769	-0.23727	0.41994
Ankzf1	ENSMUSG00000026199	-0.18242	0.41994
Trpm3	ENSMUSG00000052387	-0.23158	0.42016
Map6d1	ENSMUSG00000041205	-0.11975	0.42021
Dcp1a	ENSMUSG00000021962	-0.18039	0.42031
Ap3d1	ENSMUSG00000020198	-0.11946	0.42031
Jak2	ENSMUSG00000024789	-0.19869	0.42061
Myh11	ENSMUSG00000018830	-0.21498	0.42073
Flt1	ENSMUSG00000029648	-0.16424	0.4208
Gm15906	ENSMUSG00000087416	-0.2685	0.42082
Arnt2	ENSMUSG00000015709	-0.16969	0.42082
Atp6v1c1	ENSMUSG00000022295	-0.11244	0.42082
Tmem161b	ENSMUSG00000035762	-0.18683	0.42085
Hnrnph1	ENSMUSG00000007850	-0.11625	0.42085
Abcb7	ENSMUSG00000031333	-0.19526	0.42108
Col4a5	ENSMUSG00000031274	-0.26802	0.42109
Gm13416	ENSMUSG00000084241	-0.26631	0.4212
Sdc4	ENSMUSG00000017009	-0.19195	0.4212
Zbtb11	ENSMUSG00000022601	-0.17828	0.4212
Pde4d	ENSMUSG00000021699	-0.26644	0.42138
Gfpt1	ENSMUSG00000029992	-0.20054	0.42138
Rad51c	ENSMUSG00000007646	-0.19632	0.42138
Myo5a	ENSMUSG00000034593	-0.20034	0.42177
Cyb561d1	ENSMUSG00000048796	-0.10215	0.42202
Mgat5	ENSMUSG00000036155	-0.13501	0.42207
Mtmr3	ENSMUSG00000034354	-0.14917	0.4221
B230322F03Rik	ENSMUSG00000097509	-0.26667	0.42232
Vps36	ENSMUSG00000031479	-0.12208	0.42235
Gm26694	ENSMUSG00000097518	-0.23832	0.42268
C530008M17Rik	ENSMUSG00000036377	-0.23478	0.42268
Ate1	ENSMUSG00000030850	-0.19054	0.42268
Tmx4	ENSMUSG00000034723	-0.17223	0.42268
Krt222	ENSMUSG00000035849	-0.14838	0.42268
Eya3	ENSMUSG00000028886	-0.14336	0.42268
Bcl6	ENSMUSG00000022508	-0.13234	0.42268
Greb1l	ENSMUSG00000042942	-0.25073	0.42341
Itih5	ENSMUSG00000025780	-0.23583	0.42341
Nrg3	ENSMUSG00000041014	-0.18232	0.42353
Zfp281	ENSMUSG00000041483	-0.23286	0.42379
Rbm46	ENSMUSG00000033882	-0.25487	0.42385
AW011738	ENSMUSG00000078349	-0.239	0.42385
Tet2	ENSMUSG00000040943	-0.20889	0.42385
B930095G15Rik	ENSMUSG00000085133	-0.19737	0.42385
Mier1	ENSMUSG00000028522	-0.19562	0.42385
Fastkd2	ENSMUSG00000025962	-0.1311	0.42385
Scg2	ENSMUSG00000050711	-0.098076	0.42385
Alg2	ENSMUSG00000039740	-0.075457	0.42385
Papss2	ENSMUSG00000024899	-0.14077	0.42387
Dars2	ENSMUSG00000026709	-0.13292	0.42387
Klf7	ENSMUSG00000025959	-0.26279	0.42417
Cpeb4	ENSMUSG00000020300	-0.20929	0.4243
Mapkbp1	ENSMUSG00000033902	-0.19687	0.4246
Slc27a3	ENSMUSG00000027932	-0.2179	0.42521
Hist2h4	ENSMUSG00000091405	-0.25293	0.4257
Smarca4	ENSMUSG00000032187	-0.15544	0.4257
Gm26801	ENSMUSG00000097892	-0.26445	0.42584
Cort	ENSMUSG00000028971	-0.25954	0.42584
Strn3	ENSMUSG00000020954	-0.2073	0.42584
Slc25a37	ENSMUSG00000034248	-0.18282	0.42584
Cyld	ENSMUSG00000036712	-0.16126	0.42584
Casd1	ENSMUSG00000015189	-0.15871	0.42584
Senp6	ENSMUSG00000034252	-0.13877	0.42584
Ercc4	ENSMUSG00000022545	-0.13228	0.42584
Etv1	ENSMUSG00000004151	-0.22863	0.42596
Asph	ENSMUSG00000028207	-0.11911	0.42597
Pbxip1	ENSMUSG00000042613	-0.1174	0.42629
Zfp612	ENSMUSG00000044676	-0.26413	0.42638
Tfrc	ENSMUSG00000022797	-0.18004	0.42653
Mdm4	ENSMUSG00000054387	-0.17614	0.42653
Tbr1	ENSMUSG00000035033	-0.13969	0.42668
Htr1b	ENSMUSG00000049511	-0.231	0.42682
Sgcd	ENSMUSG00000020354	-0.26421	0.42711
Ints3	ENSMUSG00000027933	-0.12704	0.42711
Dctn4	ENSMUSG00000024603	-0.08677	0.42711
Ankrd37	ENSMUSG00000050914	-0.24246	0.42736
Pggt1b	ENSMUSG00000024477	-0.25501	0.42827
Zfp874a	ENSMUSG00000069206	-0.14185	0.42827
Eif2ak2	ENSMUSG00000024079	-0.23778	0.42866
Nyap2	ENSMUSG00000054976	-0.22752	0.42866
Ccdc181	ENSMUSG00000026578	-0.13126	0.42866
1700024P16Rik	ENSMUSG00000078612	-0.23457	0.42917
Mfrp	ENSMUSG00000034739	-0.1378	0.42917
Flnb	ENSMUSG00000025278	-0.18843	0.42922
Fam210b	ENSMUSG00000027495	-0.14401	0.42922
Mmgt1	ENSMUSG00000061273	-0.12751	0.42943
Prpf4	ENSMUSG00000066148	-0.1457	0.4295
Zfp451	ENSMUSG00000042197	-0.14409	0.4295
Rtf1	ENSMUSG00000027304	-0.14403	0.4295
Ulk1	ENSMUSG00000029512	-0.15429	0.42964
Srpr	ENSMUSG00000032042	-0.14624	0.42964
Rif1	ENSMUSG00000036202	-0.23371	0.42982
Pigl	ENSMUSG00000014245	-0.21199	0.42982
Rundc3b	ENSMUSG00000040570	-0.14993	0.42982
Tceb3	ENSMUSG00000028668	-0.16308	0.43023
Fuk	ENSMUSG00000033703	-0.14907	0.43023
Tmem167	ENSMUSG00000012422	-0.11245	0.43023
Golph3l	ENSMUSG00000046519	-0.15875	0.43054
Prepl	ENSMUSG00000024127	-0.25149	0.43062
Phf20l1	ENSMUSG00000072501	-0.24055	0.43077
Ptk2b	ENSMUSG00000059456	-0.14838	0.43086
Jakmip3	ENSMUSG00000056856	-0.1686	0.43087
Selt	ENSMUSG00000075700	-0.15649	0.43087
Scrg1	ENSMUSG00000031610	-0.15114	0.43087
Mtmr7	ENSMUSG00000039431	-0.14947	0.43087
Cars	ENSMUSG00000010755	-0.095981	0.43087
Hbp1	ENSMUSG00000002996	-0.10053	0.431
Gab3	ENSMUSG00000032750	-0.25959	0.43164
Sp4	ENSMUSG00000025323	-0.24883	0.43164
Slit2	ENSMUSG00000031558	-0.2449	0.43164
Bach1	ENSMUSG00000025612	-0.23784	0.43164
Abcc1	ENSMUSG00000023088	-0.19014	0.43164
Tmem168	ENSMUSG00000029569	-0.17997	0.43164
Acadvl	ENSMUSG00000018574	-0.11543	0.43164
Lztr1	ENSMUSG00000022761	-0.11103	0.43164
Asxl2	ENSMUSG00000037486	-0.23687	0.43198
Nt5dc1	ENSMUSG00000039480	-0.26169	0.43286
Mta3	ENSMUSG00000055817	-0.20555	0.43286
Ano5	ENSMUSG00000055489	-0.26234	0.43289
Ppp2r2c	ENSMUSG00000029120	-0.1468	0.43289
Gpatch11	ENSMUSG00000050668	-0.12418	0.43289
Stard7	ENSMUSG00000027367	-0.10879	0.43289
Socs7	ENSMUSG00000038485	-0.23719	0.43297
C230034O21Rik	ENSMUSG00000086181	-0.26161	0.43312
Bbs7	ENSMUSG00000037325	-0.16971	0.43371
Abcd3	ENSMUSG00000028127	-0.14594	0.43371
Trappc13	ENSMUSG00000021711	-0.091371	0.43371
Cd86	ENSMUSG00000022901	-0.23576	0.43377
Rilp	ENSMUSG00000038195	-0.2446	0.43398
Gm1564	ENSMUSG00000051455	-0.2615	0.43401
5430405H02Rik	ENSMUSG00000085741	-0.23264	0.43407
Rbm26	ENSMUSG00000022119	-0.19001	0.43459
Enpp4	ENSMUSG00000023961	-0.18951	0.43459
Ddx10	ENSMUSG00000053289	-0.15558	0.43459
Slc2a4rg-ps	ENSMUSG00000085028	-0.24896	0.43472
Polr3f	ENSMUSG00000027427	-0.18555	0.43472
Cad	ENSMUSG00000013629	-0.1357	0.43472
Fam98a	ENSMUSG00000002017	-0.096446	0.43472
Cul4a	ENSMUSG00000031446	-0.16526	0.43476
Trim65	ENSMUSG00000054517	-0.15294	0.43504
4933427I22Rik	ENSMUSG00000085928	-0.26117	0.43524
Ankef1	ENSMUSG00000074771	-0.25737	0.43524
Tbx2	ENSMUSG00000000093	-0.2545	0.43524
Orc3	ENSMUSG00000040044	-0.17093	0.43524
Sh3rf1	ENSMUSG00000031642	-0.16717	0.43524
Rsrc2	ENSMUSG00000029422	-0.12802	0.43524
Adam22	ENSMUSG00000040537	-0.15941	0.43576
Ptchd4	ENSMUSG00000042256	-0.24732	0.43603
Rab3gap2	ENSMUSG00000039318	-0.21334	0.43618
Kctd12	ENSMUSG00000098557	-0.11827	0.43618
Pik3r4	ENSMUSG00000032571	-0.10932	0.43618
Rad54l2	ENSMUSG00000040661	-0.21109	0.43619
Cd164	ENSMUSG00000019818	-0.18505	0.43619
Dnm1l	ENSMUSG00000022789	-0.1658	0.43619
Slc25a36	ENSMUSG00000032449	-0.16517	0.43619
Bcl2l13	ENSMUSG00000009112	-0.14725	0.43619
3110002H16Rik	ENSMUSG00000024410	-0.11307	0.43619
Scai	ENSMUSG00000035236	-0.22462	0.43631
Kat6b	ENSMUSG00000021767	-0.22231	0.43631
Smek2	ENSMUSG00000020463	-0.18572	0.43631
Ccng2	ENSMUSG00000029385	-0.15985	0.43631
Ube4b	ENSMUSG00000028960	-0.087019	0.43631
Dock10	ENSMUSG00000038608	-0.19229	0.43705
Vps13c	ENSMUSG00000035284	-0.24159	0.43706
Lig3	ENSMUSG00000020697	-0.21563	0.43706
Cdc73	ENSMUSG00000026361	-0.16974	0.43706
Luc7l2	ENSMUSG00000029823	-0.19949	0.43724
Fam19a2	ENSMUSG00000044071	-0.1656	0.43741
Gpr98	ENSMUSG00000069170	-0.24505	0.43773
Ccdc171	ENSMUSG00000052407	-0.25671	0.43774
Clec9a	ENSMUSG00000046080	-0.25593	0.43821
Rps6ka5	ENSMUSG00000021180	-0.24731	0.43821
Csf3r	ENSMUSG00000028859	-0.19106	0.43821
Gcnt2	ENSMUSG00000021360	-0.1662	0.43821
Iqce	ENSMUSG00000036555	-0.12552	0.43821
Epc1	ENSMUSG00000024240	-0.1457	0.4386
Ncoa7	ENSMUSG00000039697	-0.2122	0.43878
Acvr1c	ENSMUSG00000026834	-0.19426	0.43878
Tecpr2	ENSMUSG00000021275	-0.19298	0.43878
Gtf3c1	ENSMUSG00000032777	-0.13175	0.43878
Sec23b	ENSMUSG00000027429	-0.091876	0.43878
Tchh	ENSMUSG00000052415	-0.22819	0.439
Atp6v1h	ENSMUSG00000033793	-0.076924	0.439
Tbc1d16	ENSMUSG00000039976	-0.1416	0.43902
Gm7308	ENSMUSG00000081113	-0.25665	0.4392
Ly6a	ENSMUSG00000075602	-0.2327	0.4392
Ccdc50	ENSMUSG00000038127	-0.17509	0.4392
Ptgs2os	ENSMUSG00000097028	-0.25135	0.43926
Gm17732	ENSMUSG00000091744	-0.24919	0.43946
Atxn2	ENSMUSG00000042605	-0.12238	0.43946
Greb1	ENSMUSG00000036523	-0.23565	0.43949
Slc16a12	ENSMUSG00000009378	-0.25851	0.43965
Klhl14	ENSMUSG00000042514	-0.25755	0.43965
Mecom	ENSMUSG00000027684	-0.25007	0.43965
Zfp609	ENSMUSG00000040524	-0.23735	0.43965
Kcnt2	ENSMUSG00000052726	-0.23615	0.43965
Nup153	ENSMUSG00000021374	-0.23457	0.43965
Pik3cg	ENSMUSG00000020573	-0.23129	0.43965
Cdca8	ENSMUSG00000028873	-0.21485	0.43965
L2hgdh	ENSMUSG00000020988	-0.17543	0.43965
A530017D24Rik	ENSMUSG00000072847	-0.17274	0.43965
Tgs1	ENSMUSG00000028233	-0.15354	0.43965
Cpne4	ENSMUSG00000032564	-0.13371	0.43965
Ttpal	ENSMUSG00000017679	-0.12336	0.43965
Gm9017	ENSMUSG00000089685	-0.2409	0.43996
Mfap4	ENSMUSG00000042436	-0.20424	0.43996
Syncrip	ENSMUSG00000032423	-0.15471	0.43996
E230001N04Rik	ENSMUSG00000066170	-0.2571	0.44002
Prdm1	ENSMUSG00000038151	-0.25652	0.44002
Gse1	ENSMUSG00000031822	-0.24772	0.44002
Mylk3	ENSMUSG00000031698	-0.2451	0.44002
Ptprn2	ENSMUSG00000056553	-0.22437	0.44002
Oxr1	ENSMUSG00000022307	-0.20757	0.44002
Spen	ENSMUSG00000040761	-0.20324	0.44002
Mylip	ENSMUSG00000038175	-0.18756	0.44002
Ogfod1	ENSMUSG00000033009	-0.18276	0.44002
Rerg	ENSMUSG00000030222	-0.17469	0.44002
Bcl9l	ENSMUSG00000063382	-0.1727	0.44002
Spred3	ENSMUSG00000037239	-0.14892	0.44002
Zfat	ENSMUSG00000022335	-0.14647	0.44002
Inpp5f	ENSMUSG00000042105	-0.10817	0.44002
Amd1	ENSMUSG00000075232	-0.10713	0.44002
Lbr	ENSMUSG00000004880	-0.15922	0.44004
Firre	ENSMUSG00000085396	-0.23417	0.44031
Cald1	ENSMUSG00000029761	-0.22109	0.44031
Enpp2	ENSMUSG00000022425	-0.21522	0.44031
Nsun7	ENSMUSG00000029206	-0.17024	0.44031
Elfn2	ENSMUSG00000043460	-0.25252	0.44039
Rbm5	ENSMUSG00000032580	-0.14687	0.44093
Tenm1	ENSMUSG00000016150	-0.22884	0.44095
Itpk1	ENSMUSG00000057963	-0.20498	0.44095
Ephb3	ENSMUSG00000005958	-0.18831	0.44095
Tmem8b	ENSMUSG00000078716	-0.17263	0.44095
Ddx55	ENSMUSG00000029389	-0.11866	0.44095
Ept1	ENSMUSG00000075703	-0.19916	0.44118
Atp13a3	ENSMUSG00000022533	-0.21464	0.44159
Zfp114	ENSMUSG00000068962	-0.25421	0.44174
8030462N17Rik	ENSMUSG00000047466	-0.25412	0.44231
Tyms	ENSMUSG00000025747	-0.21167	0.44231
Zfp932	ENSMUSG00000066613	-0.16458	0.44231
Zdhhc3	ENSMUSG00000025786	-0.096006	0.44277
Pkn1	ENSMUSG00000057672	-0.16113	0.44296
Phactr2	ENSMUSG00000062866	-0.22704	0.44299
Pclo	ENSMUSG00000098239	-0.1472	0.44344
Msh2	ENSMUSG00000024151	-0.1213	0.44347
Zfp551	ENSMUSG00000034071	-0.24987	0.44357
Zfp74	ENSMUSG00000059975	-0.20438	0.44357
Cpsf1	ENSMUSG00000034022	-0.13509	0.44373
Impad1	ENSMUSG00000066324	-0.18523	0.44381
Mpped2	ENSMUSG00000016386	-0.11868	0.44381
Zfc3h1	ENSMUSG00000034163	-0.18765	0.44408
Pcdhb5	ENSMUSG00000063687	-0.17893	0.44408
Ube2n	ENSMUSG00000074781	-0.089917	0.44408
Zfp619	ENSMUSG00000068959	-0.24472	0.4441
Gpr21	ENSMUSG00000053164	-0.25431	0.44498
Tcea1-ps1	ENSMUSG00000067869	-0.24117	0.44498
Gm10010	ENSMUSG00000056771	-0.23024	0.44498
Zfp300	ENSMUSG00000031079	-0.21669	0.44498
Mphosph9	ENSMUSG00000038126	-0.18617	0.44498
Atp8a1	ENSMUSG00000037685	-0.1545	0.44498
Tial1	ENSMUSG00000030846	-0.14826	0.44498
Fgf10	ENSMUSG00000021732	-0.16001	0.44505
Snap23	ENSMUSG00000027287	-0.20432	0.44516
Fam76b	ENSMUSG00000037808	-0.19183	0.44522
A530013C23Rik	ENSMUSG00000006462	-0.2545	0.44523
Vps26a	ENSMUSG00000020078	-0.14244	0.44523
Ccdc105	ENSMUSG00000078442	-0.25439	0.44571
Map3k13	ENSMUSG00000033618	-0.2513	0.44571
BC049715	ENSMUSG00000047515	-0.24884	0.44571
Cyp2s1	ENSMUSG00000040703	-0.19178	0.44571
Psme4	ENSMUSG00000040850	-0.17588	0.44571
C2cd2	ENSMUSG00000045975	-0.16142	0.44571
Rnf38	ENSMUSG00000035696	-0.15154	0.44571
Abl1	ENSMUSG00000026842	-0.14435	0.44571
Ssbp2	ENSMUSG00000003992	-0.10759	0.44571
D330041H03Rik	ENSMUSG00000073437	-0.25342	0.44573
Knstrn	ENSMUSG00000027331	-0.24994	0.44573
4930503L19Rik	ENSMUSG00000044906	-0.24525	0.44573
Zfp418	ENSMUSG00000034538	-0.21764	0.44573
Tubgcp5	ENSMUSG00000033790	-0.18005	0.44573
Osbp	ENSMUSG00000024687	-0.14475	0.44573
Brinp1	ENSMUSG00000028351	-0.12362	0.44573
Gyk	ENSMUSG00000025059	-0.18916	0.44598
Lama2	ENSMUSG00000019899	-0.19082	0.44601
Siah1a	ENSMUSG00000036840	-0.13192	0.44621
Cse1l	ENSMUSG00000002718	-0.13267	0.44634
Xpo5	ENSMUSG00000067150	-0.18027	0.44636
Gm16515	ENSMUSG00000018931	-0.14277	0.44638
2010300C02Rik	ENSMUSG00000026090	-0.13898	0.44638
Nav1	ENSMUSG00000009418	-0.16135	0.44651
Brd8	ENSMUSG00000003778	-0.16406	0.44702
Srpk1	ENSMUSG00000004865	-0.084139	0.44702
Slc30a7	ENSMUSG00000054414	-0.1826	0.44713
Fhl4	ENSMUSG00000050035	-0.25366	0.44734
Trdmt1	ENSMUSG00000026723	-0.19946	0.44734
Arl14ep	ENSMUSG00000027122	-0.15942	0.44734
Parp2	ENSMUSG00000036023	-0.12423	0.44734
Tctn1	ENSMUSG00000038593	-0.16791	0.44762
Kif18a	ENSMUSG00000027115	-0.25197	0.44778
Tpsg1	ENSMUSG00000033200	-0.23892	0.44798
Wdr36	ENSMUSG00000038299	-0.14559	0.44839
Intu	ENSMUSG00000060798	-0.23797	0.4486
Zfp397	ENSMUSG00000024276	-0.1993	0.4486
Spice1	ENSMUSG00000043065	-0.15386	0.4486
Auts2	ENSMUSG00000029673	-0.14871	0.4486
Spast	ENSMUSG00000024068	-0.14326	0.4486
Capzb	ENSMUSG00000028745	-0.14164	0.4486
Mcm6	ENSMUSG00000026355	-0.1329	0.4486
Zfp763	ENSMUSG00000067430	-0.17896	0.44874
Bdp1	ENSMUSG00000049658	-0.23825	0.44876
Mterf1b	ENSMUSG00000053178	-0.23808	0.44876
Lrp12	ENSMUSG00000022305	-0.20374	0.44876
Mphosph8	ENSMUSG00000079184	-0.21739	0.44888
Zmat4	ENSMUSG00000037492	-0.18825	0.44888
Prss35	ENSMUSG00000033491	-0.14954	0.44888
Slc38a6	ENSMUSG00000044712	-0.18424	0.44907
Ubr5	ENSMUSG00000037487	-0.20798	0.44935
Ogt	ENSMUSG00000034160	-0.20075	0.44952
Plxnc1	ENSMUSG00000074785	-0.20052	0.44952
Ep400	ENSMUSG00000029505	-0.16838	0.44989
Cdadc1	ENSMUSG00000021982	-0.11025	0.44989
Picalm	ENSMUSG00000039361	-0.10547	0.44989
Prrg4	ENSMUSG00000027171	-0.2152	0.44993
Cdk7	ENSMUSG00000069089	-0.18928	0.44993
Hmbs	ENSMUSG00000032126	-0.17571	0.44993
Ext1	ENSMUSG00000061731	-0.13474	0.44993
Btaf1	ENSMUSG00000040565	-0.19446	0.44994
Nlrx1	ENSMUSG00000032109	-0.20383	0.45024
Cep41	ENSMUSG00000029790	-0.20543	0.45039
Zfp758	ENSMUSG00000044501	-0.18223	0.45046
Card14	ENSMUSG00000013483	-0.2515	0.45059
A230046K03Rik	ENSMUSG00000034560	-0.23962	0.45059
2210018M11Rik	ENSMUSG00000035401	-0.23364	0.45059
Pisd-ps2	ENSMUSG00000023795	-0.20743	0.45059
Hmgxb3	ENSMUSG00000024622	-0.19939	0.45059
Fstl5	ENSMUSG00000034098	-0.18662	0.45059
Zfp420	ENSMUSG00000058402	-0.17265	0.45059
Slitrk1	ENSMUSG00000075478	-0.17139	0.45059
Myadm	ENSMUSG00000068566	-0.10104	0.45059
Prkaa1	ENSMUSG00000050697	-0.16854	0.45066
Kdm6a	ENSMUSG00000037369	-0.23128	0.45096
Zfp12	ENSMUSG00000029587	-0.17616	0.45096
Cul1	ENSMUSG00000029686	-0.094775	0.45096
Rnf157	ENSMUSG00000052949	-0.12854	0.45118
Adamts8	ENSMUSG00000031994	-0.17839	0.4513
Ovgp1	ENSMUSG00000074340	-0.24964	0.45142
C1ql3	ENSMUSG00000049630	-0.2459	0.45158
Trerf1	ENSMUSG00000064043	-0.17359	0.45158
Eps15	ENSMUSG00000028552	-0.16201	0.45158
Fech	ENSMUSG00000024588	-0.1106	0.45158
Mapk4	ENSMUSG00000024558	-0.15064	0.45207
Vps26b	ENSMUSG00000031988	-0.10912	0.45207
Lphn3	ENSMUSG00000037605	-0.24065	0.45235
Mkln1os	ENSMUSG00000086212	-0.18941	0.45242
Fgd4	ENSMUSG00000022788	-0.21706	0.45274
Zfp65	ENSMUSG00000071281	-0.14052	0.45274
Ap1s2	ENSMUSG00000031367	-0.13753	0.45274
Ppp1r3b	ENSMUSG00000046794	-0.25043	0.45284
Postn	ENSMUSG00000027750	-0.24964	0.45308
Zmynd11	ENSMUSG00000021156	-0.14253	0.45308
Fam117b	ENSMUSG00000041040	-0.12669	0.45308
Cd46	ENSMUSG00000016493	-0.24585	0.45316
Ubxn2a	ENSMUSG00000020634	-0.23518	0.45337
Cdc37l1	ENSMUSG00000024780	-0.20593	0.45337
Cacnb4	ENSMUSG00000017412	-0.15745	0.45341
1110037F02Rik	ENSMUSG00000040720	-0.15209	0.45341
Mtdh	ENSMUSG00000022255	-0.22816	0.45348
Srrm4	ENSMUSG00000063919	-0.20713	0.45348
Agfg1	ENSMUSG00000026159	-0.1635	0.45348
Dnajc28	ENSMUSG00000039763	-0.15429	0.45348
Ikbkg	ENSMUSG00000004221	-0.16029	0.45363
Brox	ENSMUSG00000046836	-0.16446	0.45377
Tmem229b	ENSMUSG00000046157	-0.12491	0.45377
Thumpd2	ENSMUSG00000024246	-0.18937	0.45381
Rbak	ENSMUSG00000061898	-0.16556	0.45381
Qsox2	ENSMUSG00000036327	-0.15373	0.45381
Meg3	ENSMUSG00000021268	-0.22911	0.45396
Wdr26	ENSMUSG00000038733	-0.15575	0.45396
Srsf4	ENSMUSG00000028911	-0.19506	0.45425
Zfp512	ENSMUSG00000062761	-0.12195	0.45429
Atg9a	ENSMUSG00000033124	-0.15455	0.45441
Dis3l	ENSMUSG00000032396	-0.1063	0.45453
Camta2	ENSMUSG00000040712	-0.1736	0.45454
8430419L09Rik	ENSMUSG00000030207	-0.1002	0.45454
Fndc5	ENSMUSG00000001334	-0.13566	0.45472
Gpx8	ENSMUSG00000021760	-0.20384	0.45488
Asb3	ENSMUSG00000020305	-0.14846	0.45488
Doc2b	ENSMUSG00000020848	-0.14716	0.45488
Gtf2a1	ENSMUSG00000020962	-0.14286	0.45488
Tars	ENSMUSG00000022241	-0.11631	0.45488
Gm11766	ENSMUSG00000086924	-0.24865	0.45528
Gpsm2	ENSMUSG00000027883	-0.15078	0.45528
Kank4	ENSMUSG00000035407	-0.19857	0.45569
Nudt21	ENSMUSG00000031754	-0.19214	0.45569
E430025E21Rik	ENSMUSG00000022350	-0.11951	0.45569
Cs	ENSMUSG00000005683	-0.074245	0.45569
4930525G20Rik	ENSMUSG00000097276	-0.24506	0.4557
Serpine3	ENSMUSG00000091155	-0.24256	0.4557
Eea1	ENSMUSG00000036499	-0.22763	0.4557
Plau	ENSMUSG00000021822	-0.22273	0.4557
Rbm10	ENSMUSG00000031060	-0.11806	0.4557
Ddb1	ENSMUSG00000024740	-0.098162	0.4557
Jrkl	ENSMUSG00000079083	-0.20814	0.456
Zfp131	ENSMUSG00000094870	-0.15758	0.456
Asic2	ENSMUSG00000020704	-0.13529	0.456
Emc7	ENSMUSG00000055943	-0.074213	0.456
Cluh	ENSMUSG00000020741	-0.094147	0.45608
2610018G03Rik	ENSMUSG00000031112	-0.22169	0.45638
Trnt1	ENSMUSG00000013736	-0.14314	0.45638
Zfp870	ENSMUSG00000095325	-0.15552	0.45664
Ubtd2	ENSMUSG00000044949	-0.23829	0.45688
Pak3	ENSMUSG00000031284	-0.14195	0.45688
Chn1os3	ENSMUSG00000086544	-0.22606	0.45711
Slc26a10	ENSMUSG00000040441	-0.21969	0.45711
Stard13	ENSMUSG00000016128	-0.1884	0.4579
Zfp426	ENSMUSG00000059475	-0.17381	0.4579
Kcnb1	ENSMUSG00000050556	-0.21126	0.45807
Sigirr	ENSMUSG00000025494	-0.21684	0.45833
Timeless	ENSMUSG00000039994	-0.19258	0.45833
Fhod1	ENSMUSG00000014778	-0.17651	0.45833
Foxj2	ENSMUSG00000003154	-0.10882	0.45833
Lman1	ENSMUSG00000041891	-0.10567	0.45833
Agl	ENSMUSG00000033400	-0.17338	0.45845
Zc2hc1a	ENSMUSG00000043542	-0.15519	0.45879
Larp7	ENSMUSG00000027968	-0.12426	0.45879
Atl3	ENSMUSG00000024759	-0.22508	0.45953
Acn9	ENSMUSG00000042505	-0.13745	0.45953
Coq3	ENSMUSG00000028247	-0.10325	0.45953
Ntf5	ENSMUSG00000074121	-0.2398	0.45965
Ttc28	ENSMUSG00000033209	-0.21141	0.45965
Pigb	ENSMUSG00000079469	-0.15363	0.45965
St13	ENSMUSG00000022403	-0.092462	0.45965
Taf7	ENSMUSG00000051316	-0.16334	0.45986
Sulf1	ENSMUSG00000016918	-0.21388	0.46004
Cacul1	ENSMUSG00000033417	-0.16462	0.46016
Gpr63	ENSMUSG00000040372	-0.19954	0.46019
Styx	ENSMUSG00000053205	-0.24545	0.46038
Btbd7	ENSMUSG00000041702	-0.24253	0.46038
BC068281	ENSMUSG00000051721	-0.22587	0.46038
Ccdc176	ENSMUSG00000057265	-0.22092	0.46038
Mt1	ENSMUSG00000031765	-0.21425	0.46038
Dhx9	ENSMUSG00000042699	-0.19082	0.46038
Zfp493	ENSMUSG00000090659	-0.18865	0.46038
Smarca1	ENSMUSG00000031099	-0.17995	0.46038
Pbx1	ENSMUSG00000052534	-0.1611	0.46038
Cul3	ENSMUSG00000004364	-0.15744	0.46038
Khnyn	ENSMUSG00000047153	-0.15673	0.46038
Zfp120	ENSMUSG00000068134	-0.14637	0.46038
Mgat3	ENSMUSG00000042428	-0.097038	0.46038
Stx16	ENSMUSG00000027522	-0.095362	0.46038
Sntg1	ENSMUSG00000025909	-0.2076	0.46039
Iars2	ENSMUSG00000026618	-0.13616	0.46072
Abca1	ENSMUSG00000015243	-0.22884	0.46081
Scrn3	ENSMUSG00000008226	-0.1838	0.46081
Gak	ENSMUSG00000062234	-0.096984	0.46081
Macrod2	ENSMUSG00000068205	-0.15931	0.46084
Tmed5	ENSMUSG00000063406	-0.15696	0.46084
Zfp445	ENSMUSG00000047036	-0.22341	0.4609
Ddx3x	ENSMUSG00000000787	-0.18254	0.4609
1600002H07Rik	ENSMUSG00000024118	-0.15986	0.4609
Etf1	ENSMUSG00000024360	-0.12453	0.4609
Gm7785	ENSMUSG00000083064	-0.24123	0.46092
Vldlr	ENSMUSG00000024924	-0.18581	0.46092
Slc39a6	ENSMUSG00000024270	-0.12718	0.46092
Cntnap5b	ENSMUSG00000067028	-0.20412	0.46136
Txndc16	ENSMUSG00000021830	-0.17677	0.46138
Fam160b1	ENSMUSG00000033478	-0.15457	0.46138
Tspan13	ENSMUSG00000020577	-0.10492	0.46138
Erp44	ENSMUSG00000028343	-0.10235	0.46145
Lpar6	ENSMUSG00000033446	-0.20775	0.46147
Pigw	ENSMUSG00000045140	-0.22668	0.46181
Tgtp1	ENSMUSG00000078922	-0.23618	0.46206
Tex2	ENSMUSG00000040548	-0.1666	0.46219
Gm14327	ENSMUSG00000074521	-0.24219	0.46222
Nfatc3	ENSMUSG00000031902	-0.21259	0.46222
Zfp277	ENSMUSG00000055917	-0.12069	0.46222
Ift74	ENSMUSG00000028576	-0.14436	0.46234
Sgip1	ENSMUSG00000028524	-0.18612	0.46296
Ddx11	ENSMUSG00000035842	-0.23854	0.46334
Ticam2	ENSMUSG00000056130	-0.22944	0.46355
Cdh6	ENSMUSG00000039385	-0.2434	0.46367
Gm2974	ENSMUSG00000079391	-0.24322	0.46367
RP24-255G23.1	ENSMUSG00000100627	-0.24057	0.46367
Rsf1	ENSMUSG00000035623	-0.19067	0.46367
Clic6	ENSMUSG00000022949	-0.16989	0.46367
Mios	ENSMUSG00000042447	-0.16419	0.46367
4833424O15Rik	ENSMUSG00000033342	-0.16101	0.46367
Ntrk3	ENSMUSG00000059146	-0.22518	0.46376
Aasdhppt	ENSMUSG00000025894	-0.1094	0.46376
Hspd1	ENSMUSG00000025980	-0.078851	0.46376
Fam135b	ENSMUSG00000036800	-0.21384	0.46424
Lamb1	ENSMUSG00000002900	-0.17599	0.46424
Smcr8	ENSMUSG00000049323	-0.21429	0.46435
Dlg5	ENSMUSG00000021782	-0.16783	0.46456
Mpv17l	ENSMUSG00000022679	-0.12094	0.46477
Zfp786	ENSMUSG00000051499	-0.19017	0.46494
Gm12063	ENSMUSG00000085167	-0.22948	0.46512
Grm5	ENSMUSG00000049583	-0.20243	0.46512
Pdk1	ENSMUSG00000006494	-0.15008	0.46512
Lrrn4	ENSMUSG00000043110	-0.23022	0.46566
Ttbk1	ENSMUSG00000015599	-0.18886	0.46566
Slco2a1	ENSMUSG00000032548	-0.14899	0.46566
Zfp2	ENSMUSG00000049321	-0.13033	0.46566
Ppp1r14c	ENSMUSG00000040653	-0.11941	0.46589
Gm27151	ENSMUSG00000098739	-0.23932	0.46611
Cd101	ENSMUSG00000086564	-0.23618	0.46611
Ttc13	ENSMUSG00000037300	-0.092425	0.46611
Gm12462	ENSMUSG00000086211	-0.23852	0.46627
Ccnl2	ENSMUSG00000029068	-0.12566	0.46627
Nup98	ENSMUSG00000063550	-0.22654	0.46631
Cir1	ENSMUSG00000041777	-0.18959	0.46631
RP24-155O13.4	ENSMUSG00000099966	-0.18854	0.46631
Cenpf	ENSMUSG00000026605	-0.23658	0.46664
Commd8	ENSMUSG00000029213	-0.089102	0.46664
Slc16a8	ENSMUSG00000032988	-0.23127	0.46666
Prkci	ENSMUSG00000037643	-0.19579	0.46666
Exoc5	ENSMUSG00000061244	-0.1609	0.46666
Nbeal2	ENSMUSG00000056724	-0.1488	0.46666
Rnf11	ENSMUSG00000028557	-0.14237	0.46674
Diap1	ENSMUSG00000024456	-0.12129	0.46686
Ide	ENSMUSG00000056999	-0.11099	0.46686
Zdhhc21	ENSMUSG00000028403	-0.1538	0.46706
Mdc1	ENSMUSG00000061607	-0.18238	0.46715
Ccdc93	ENSMUSG00000026339	-0.18559	0.46718
Slc25a30	ENSMUSG00000022003	-0.24176	0.46732
D2hgdh	ENSMUSG00000073609	-0.11622	0.46732
2410080I02Rik	ENSMUSG00000044387	-0.232	0.46748
U2surp	ENSMUSG00000032407	-0.16248	0.46748
Tubgcp4	ENSMUSG00000027263	-0.2306	0.46779
Ddah1	ENSMUSG00000028194	-0.097887	0.46808
Ehhadh	ENSMUSG00000022853	-0.22958	0.4684
Ddx42	ENSMUSG00000020705	-0.1355	0.46844
Rnase4	ENSMUSG00000021876	-0.1061	0.46844
Dvl3	ENSMUSG00000003233	-0.17017	0.46855
Wwp1	ENSMUSG00000041058	-0.1786	0.46873
Bzw1	ENSMUSG00000051223	-0.16741	0.46873
Tmem215	ENSMUSG00000046593	-0.16701	0.46873
Galc	ENSMUSG00000021003	-0.15857	0.46873
Smndc1	ENSMUSG00000025024	-0.124	0.46873
Chd1l	ENSMUSG00000028089	-0.11327	0.46873
Ndufs1	ENSMUSG00000025968	-0.10513	0.46873
Rbm41	ENSMUSG00000031433	-0.23121	0.4692
Gatad2b	ENSMUSG00000042390	-0.21839	0.4692
Cep76	ENSMUSG00000073542	-0.1939	0.46932
B130046B21Rik	ENSMUSG00000097414	-0.23929	0.46959
E430018J23Rik	ENSMUSG00000078580	-0.14884	0.46996
A730020E08Rik	ENSMUSG00000097924	-0.19739	0.47037
Lrch2	ENSMUSG00000031290	-0.16685	0.47037
Nav3	ENSMUSG00000020181	-0.23528	0.47058
Tmem72	ENSMUSG00000048108	-0.11817	0.4709
Atp1b2	ENSMUSG00000041329	-0.10421	0.4709
Mfsd12	ENSMUSG00000034854	-0.13414	0.47114
Cep83os	ENSMUSG00000097164	-0.12826	0.47114
Zbtb49	ENSMUSG00000029127	-0.13445	0.47119
Mpp4	ENSMUSG00000079550	-0.23931	0.47122
Myo19	ENSMUSG00000020527	-0.20042	0.47131
Gm1043	ENSMUSG00000070823	-0.23992	0.47139
Ankmy2	ENSMUSG00000036188	-0.099555	0.4715
Frs2	ENSMUSG00000020170	-0.20068	0.47151
Napb	ENSMUSG00000027438	-0.14605	0.47164
Ube3a	ENSMUSG00000025326	-0.23796	0.47191
Map3k7cl	ENSMUSG00000025610	-0.23794	0.47191
Exph5	ENSMUSG00000034584	-0.22823	0.47191
Lamc3	ENSMUSG00000026840	-0.18351	0.47191
Otud7b	ENSMUSG00000038495	-0.14813	0.47191
Nfic	ENSMUSG00000055053	-0.13728	0.47191
Nol9	ENSMUSG00000028948	-0.13065	0.47191
Metap2	ENSMUSG00000036112	-0.07362	0.47191
Acsl5	ENSMUSG00000024981	-0.11318	0.472
Pdxk	ENSMUSG00000032788	-0.09813	0.472
Cd160	ENSMUSG00000038304	-0.23932	0.47212
Slc2a12	ENSMUSG00000037490	-0.21418	0.47212
Phip	ENSMUSG00000032253	-0.21003	0.47212
Clasp2	ENSMUSG00000033392	-0.17355	0.47212
Kcnq5	ENSMUSG00000028033	-0.16578	0.47212
1700025G04Rik	ENSMUSG00000032666	-0.12657	0.47212
Nrn1	ENSMUSG00000039114	-0.1045	0.47212
Ep300	ENSMUSG00000055024	-0.19341	0.47219
Nr1d2	ENSMUSG00000021775	-0.18867	0.47219
F730043M19Rik	ENSMUSG00000052125	-0.16171	0.47219
Xpo6	ENSMUSG00000000131	-0.10817	0.4722
Thrap3	ENSMUSG00000043962	-0.10526	0.4722
Plekhf2	ENSMUSG00000049969	-0.15234	0.47273
Eya4	ENSMUSG00000010461	-0.23834	0.47275
Klhl28	ENSMUSG00000020948	-0.23622	0.47275
Gm12525	ENSMUSG00000078601	-0.23549	0.47275
Gm6939	ENSMUSG00000082922	-0.23408	0.47275
Ppp1r12a	ENSMUSG00000019907	-0.23201	0.47275
Zfp366	ENSMUSG00000050919	-0.21794	0.47275
Crispld1	ENSMUSG00000025776	-0.21268	0.47275
P2rx5	ENSMUSG00000005950	-0.20297	0.47275
Lrp6	ENSMUSG00000030201	-0.17463	0.47275
Pde7a	ENSMUSG00000069094	-0.16745	0.47275
Trip4	ENSMUSG00000032386	-0.15828	0.47275
2007-09-01	ENSMUSG00000001833	-0.14955	0.47275
Rwdd2b	ENSMUSG00000041079	-0.11961	0.47275
Gng2	ENSMUSG00000043004	-0.10858	0.47275
Pan3	ENSMUSG00000029647	-0.10172	0.47275
Ywhae	ENSMUSG00000020849	-0.063791	0.47275
Fcer2a	ENSMUSG00000005540	-0.23458	0.47296
Pde7b	ENSMUSG00000019990	-0.22361	0.47305
AC152164.1	ENSMUSG00000101635	-0.23666	0.47333
Kdm3b	ENSMUSG00000038773	-0.16544	0.47333
Mmp16	ENSMUSG00000028226	-0.20047	0.47348
C77370	ENSMUSG00000046449	-0.22126	0.47393
Atxn1	ENSMUSG00000046876	-0.11843	0.47438
Cwf19l2	ENSMUSG00000025898	-0.1957	0.47445
Gclc	ENSMUSG00000032350	-0.16567	0.47474
Dll4	ENSMUSG00000027314	-0.21238	0.47479
Nxt2	ENSMUSG00000042271	-0.16516	0.47524
Pik3c2a	ENSMUSG00000030660	-0.20175	0.47526
Mfsd9	ENSMUSG00000041945	-0.18847	0.47526
Smap1	ENSMUSG00000026155	-0.18588	0.47526
Hiat1	ENSMUSG00000089911	-0.18417	0.47526
Slc4a4	ENSMUSG00000060961	-0.17708	0.47526
Harbi1	ENSMUSG00000027243	-0.15163	0.47526
Hs6st1	ENSMUSG00000045216	-0.13007	0.47526
Socs6	ENSMUSG00000056153	-0.17987	0.47547
Slc35c2	ENSMUSG00000017664	-0.17936	0.47547
Kpna3	ENSMUSG00000021929	-0.1742	0.47547
Neo1	ENSMUSG00000032340	-0.15139	0.47547
Ube3c	ENSMUSG00000039000	-0.13913	0.47547
Klhl3	ENSMUSG00000014164	-0.22857	0.47578
Cgnl1	ENSMUSG00000032232	-0.22353	0.47589
Tmem194b	ENSMUSG00000043015	-0.18669	0.47589
Nckipsd	ENSMUSG00000032598	-0.15895	0.47589
Zmiz1	ENSMUSG00000007817	-0.15155	0.47589
Zfp46	ENSMUSG00000051351	-0.12985	0.47589
Snap25	ENSMUSG00000027273	-0.10087	0.47589
Catsperg1	ENSMUSG00000049676	-0.22879	0.47603
Cabp7	ENSMUSG00000009075	-0.17168	0.47603
Abcd2	ENSMUSG00000055782	-0.13024	0.47603
Muc1	ENSMUSG00000042784	-0.23521	0.4766
Naalad2	ENSMUSG00000043943	-0.22454	0.4766
Cdc14b	ENSMUSG00000033102	-0.19445	0.4766
Trove2	ENSMUSG00000018199	-0.19015	0.4766
A130010J15Rik	ENSMUSG00000079144	-0.16917	0.4766
Plekhm3	ENSMUSG00000051344	-0.15823	0.4766
Usp14	ENSMUSG00000047879	-0.11084	0.4766
Tspan5	ENSMUSG00000028152	-0.12085	0.47688
Slc39a14	ENSMUSG00000022094	-0.15114	0.47759
Slc19a3	ENSMUSG00000038496	-0.2042	0.47815
Cramp1l	ENSMUSG00000038002	-0.19441	0.47848
1110002L01Rik	ENSMUSG00000071456	-0.2291	0.4785
Dedd	ENSMUSG00000013973	-0.22027	0.4785
Ccdc66	ENSMUSG00000046753	-0.21375	0.4785
Anpep	ENSMUSG00000039062	-0.20525	0.4785
Lrp1b	ENSMUSG00000049252	-0.21956	0.47859
Dag1	ENSMUSG00000039952	-0.20794	0.47859
Zfp462	ENSMUSG00000060206	-0.19677	0.47859
Bach2	ENSMUSG00000040270	-0.18235	0.47859
Atp6v1a	ENSMUSG00000052459	-0.17634	0.47859
Ets1	ENSMUSG00000032035	-0.16813	0.47859
Atg4c	ENSMUSG00000028550	-0.14332	0.47859
Far1	ENSMUSG00000030759	-0.15999	0.47885
Cdc16	ENSMUSG00000038416	-0.09789	0.47885
Gprc5c	ENSMUSG00000051043	-0.19354	0.47906
Shank3	ENSMUSG00000022623	-0.16228	0.47906
Wdfy1	ENSMUSG00000073643	-0.15569	0.47906
Smim20	ENSMUSG00000061461	-0.096817	0.47906
Ripk3	ENSMUSG00000022221	-0.23521	0.47908
Gyg	ENSMUSG00000019528	-0.0977	0.47912
Npc1l1	ENSMUSG00000020447	-0.23387	0.47929
Bub1b	ENSMUSG00000040084	-0.21672	0.47959
Ap5b1	ENSMUSG00000049562	-0.16391	0.47959
Pdgfra	ENSMUSG00000029231	-0.19458	0.47965
Lrrc8b	ENSMUSG00000070639	-0.22015	0.47984
Tubgcp3	ENSMUSG00000000759	-0.12364	0.47984
Vwc2l	ENSMUSG00000045648	-0.21159	0.47991
Chrm1	ENSMUSG00000032773	-0.14958	0.47991
Nbeal1	ENSMUSG00000073664	-0.21038	0.47993
Faxc	ENSMUSG00000028246	-0.22598	0.47994
Tnks	ENSMUSG00000031529	-0.22651	0.47997
S100pbp	ENSMUSG00000040928	-0.11152	0.47997
Tbc1d30	ENSMUSG00000052302	-0.12628	0.48006
Krt28	ENSMUSG00000055937	-0.22438	0.48014
Dnah8	ENSMUSG00000033826	-0.22065	0.48014
Gm15446	ENSMUSG00000090015	-0.17167	0.48014
Ahsa2	ENSMUSG00000020288	-0.15526	0.48014
Pak1	ENSMUSG00000030774	-0.092795	0.48014
Rbm11	ENSMUSG00000032940	-0.15558	0.48048
Ogdhl	ENSMUSG00000021913	-0.14488	0.48082
Ssb	ENSMUSG00000068882	-0.16281	0.48093
Pcolce2	ENSMUSG00000015354	-0.22662	0.48102
Zmym4	ENSMUSG00000042446	-0.167	0.48104
Baalc	ENSMUSG00000022296	-0.18574	0.48109
Crk	ENSMUSG00000017776	-0.17029	0.48123
Zfp944	ENSMUSG00000033972	-0.15875	0.48123
Zfp142	ENSMUSG00000026135	-0.18951	0.48141
Nrip1	ENSMUSG00000048490	-0.17168	0.48146
Clock	ENSMUSG00000029238	-0.21446	0.48151
Gm26974	ENSMUSG00000098160	-0.23361	0.48156
Pde11a	ENSMUSG00000075270	-0.23253	0.48156
Kit	ENSMUSG00000005672	-0.1462	0.48156
Vps37a	ENSMUSG00000031600	-0.13764	0.48156
Papd4	ENSMUSG00000042167	-0.19767	0.48157
Tdo2	ENSMUSG00000028011	-0.18264	0.48157
Cdkn1b	ENSMUSG00000003031	-0.16514	0.48157
Gripap1	ENSMUSG00000031153	-0.08748	0.48157
Gm14305	ENSMUSG00000078878	-0.17442	0.48178
Dnaja2	ENSMUSG00000031701	-0.087119	0.48178
Gm12446	ENSMUSG00000087383	-0.23099	0.48198
6820431F20Rik	ENSMUSG00000071796	-0.19978	0.48212
Plekha8	ENSMUSG00000005225	-0.17017	0.48217
Zfp959	ENSMUSG00000003198	-0.17183	0.48237
Prmt3	ENSMUSG00000030505	-0.11787	0.48237
Rhbdl1	ENSMUSG00000025735	-0.23026	0.48242
Trpv4	ENSMUSG00000014158	-0.20561	0.48242
Cspp1	ENSMUSG00000056763	-0.16786	0.48242
Prmt8	ENSMUSG00000030350	-0.11103	0.48242
Kansl2	ENSMUSG00000022992	-0.11278	0.48259
Galnt4	ENSMUSG00000090035	-0.18576	0.4826
3110043O21Rik	ENSMUSG00000028300	-0.12296	0.4826
RP23-5H15.1	ENSMUSG00000100980	-0.20448	0.48307
RP24-152H15.3	ENSMUSG00000101462	-0.23243	0.48324
Nupl1	ENSMUSG00000063895	-0.21764	0.48326
Kcna2	ENSMUSG00000040724	-0.1894	0.48326
Akap10	ENSMUSG00000047804	-0.21033	0.48353
Cpped1	ENSMUSG00000065979	-0.12985	0.48366
Ndst1	ENSMUSG00000054008	-0.22319	0.48374
4930473A02Rik	ENSMUSG00000060029	-0.21252	0.48393
Fam184a	ENSMUSG00000019856	-0.17883	0.48416
Itfg1	ENSMUSG00000031703	-0.14056	0.48419
Efcab7	ENSMUSG00000073791	-0.2242	0.4843
Ppfia2	ENSMUSG00000053825	-0.17172	0.48447
Ints9	ENSMUSG00000021975	-0.14595	0.48447
Mia3	ENSMUSG00000056050	-0.14096	0.48447
Zfp248	ENSMUSG00000030145	-0.13768	0.48447
Edrf1	ENSMUSG00000039990	-0.14997	0.4846
Ppip5k2	ENSMUSG00000040648	-0.19146	0.48476
Dpp9	ENSMUSG00000001229	-0.12642	0.48553
Hmgxb4	ENSMUSG00000034518	-0.18282	0.48557
Smoc2	ENSMUSG00000023886	-0.12225	0.48557
Zcchc6	ENSMUSG00000035248	-0.22914	0.48567
Taf1d	ENSMUSG00000031939	-0.15139	0.48593
Slc1a1	ENSMUSG00000024935	-0.093118	0.48593
Mapt	ENSMUSG00000018411	-0.097672	0.48619
Gm13344	ENSMUSG00000087103	-0.21875	0.48621
Adamts17	ENSMUSG00000058145	-0.1435	0.48621
Drp2	ENSMUSG00000000223	-0.14107	0.48621
Bivm	ENSMUSG00000041684	-0.16576	0.48625
Timp3	ENSMUSG00000020044	-0.23026	0.48663
Gm12404	ENSMUSG00000087623	-0.22499	0.48671
Tbx3	ENSMUSG00000018604	-0.20424	0.48677
Tmem181a	ENSMUSG00000038141	-0.19972	0.48677
Pik3c3	ENSMUSG00000033628	-0.089471	0.48685
Tnfrsf4	ENSMUSG00000029075	-0.22749	0.487
Zfp748	ENSMUSG00000095432	-0.19597	0.487
Tef	ENSMUSG00000022389	-0.12483	0.487
Hykk	ENSMUSG00000035878	-0.20468	0.48709
Gm15408	ENSMUSG00000086610	-0.23058	0.48711
Stx12	ENSMUSG00000028879	-0.081437	0.48715
Kat6a	ENSMUSG00000031540	-0.20633	0.48716
Tab3	ENSMUSG00000035476	-0.1771	0.48716
Slc30a9	ENSMUSG00000029221	-0.067923	0.48716
Trpv6	ENSMUSG00000029868	-0.1844	0.48729
Snhg11	ENSMUSG00000044349	-0.205	0.48774
Cd47	ENSMUSG00000055447	-0.092555	0.48774
Sgms2	ENSMUSG00000050931	-0.22992	0.48782
Ap1m2	ENSMUSG00000003309	-0.22851	0.48782
Birc3	ENSMUSG00000032000	-0.21793	0.48782
Odf2l	ENSMUSG00000028256	-0.20115	0.48782
Setbp1	ENSMUSG00000024548	-0.20002	0.48782
Zfp597	ENSMUSG00000039789	-0.19988	0.48782
Kcnd3	ENSMUSG00000040896	-0.19701	0.48782
Dgkq	ENSMUSG00000004815	-0.19496	0.48782
Fnip2	ENSMUSG00000061175	-0.19068	0.48782
Bptf	ENSMUSG00000040481	-0.18444	0.48782
Tmem106b	ENSMUSG00000029571	-0.17058	0.48782
Zscan29	ENSMUSG00000050619	-0.16151	0.48782
Setd2	ENSMUSG00000044791	-0.16086	0.48782
Lancl2	ENSMUSG00000062190	-0.15898	0.48782
Mapk1	ENSMUSG00000063358	-0.15313	0.48782
Hcfc2	ENSMUSG00000020246	-0.14563	0.48782
Uck2	ENSMUSG00000026558	-0.14119	0.48782
Igfbp3	ENSMUSG00000020427	-0.13757	0.48782
Copa	ENSMUSG00000026553	-0.13147	0.48782
Zbtb6	ENSMUSG00000066798	-0.10764	0.48782
2510003E04Rik	ENSMUSG00000036955	-0.098228	0.48782
Micu3	ENSMUSG00000039478	-0.089786	0.48782
Ralyl	ENSMUSG00000096025	-0.22765	0.48784
Gm15624	ENSMUSG00000085782	-0.21591	0.4882
Setdb1	ENSMUSG00000015697	-0.13276	0.4882
Phtf2	ENSMUSG00000039987	-0.17599	0.48827
Hp1bp3	ENSMUSG00000028759	-0.14007	0.48867
Arsb	ENSMUSG00000042082	-0.21965	0.48869
Prps1l3	ENSMUSG00000079104	-0.20437	0.48881
Rnpc3	ENSMUSG00000027981	-0.21897	0.48927
Gm10037	ENSMUSG00000058246	-0.20065	0.48927
Arid4a	ENSMUSG00000048118	-0.20634	0.48929
Hook1	ENSMUSG00000028572	-0.20445	0.48929
Sugt1	ENSMUSG00000022024	-0.14731	0.48929
Pdp2	ENSMUSG00000048371	-0.22321	0.48936
Zfp52	ENSMUSG00000051341	-0.20724	0.48936
Clk1	ENSMUSG00000026034	-0.19337	0.48936
Zfml	ENSMUSG00000030016	-0.18795	0.48936
Dusp3	ENSMUSG00000003518	-0.17691	0.48936
Haus3	ENSMUSG00000079555	-0.15872	0.48936
Ezh1	ENSMUSG00000006920	-0.082203	0.48936
Inpp5j	ENSMUSG00000034570	-0.19256	0.48942
BC018507	ENSMUSG00000034525	-0.19031	0.48947
Hapln1	ENSMUSG00000021613	-0.14512	0.4899
Scaf11	ENSMUSG00000033228	-0.16423	0.49
Mob1b	ENSMUSG00000006262	-0.16373	0.49039
Zfp955a	ENSMUSG00000094441	-0.22721	0.49042
Drd4	ENSMUSG00000025496	-0.2269	0.49042
Cd248	ENSMUSG00000056481	-0.20291	0.49042
Sstr4	ENSMUSG00000037014	-0.21609	0.4905
Zfp563	ENSMUSG00000067424	-0.20937	0.4905
Rimbp2	ENSMUSG00000029420	-0.20342	0.4905
Hs3st4	ENSMUSG00000078591	-0.16414	0.4905
Setd8	ENSMUSG00000049327	-0.12351	0.4905
Nol11	ENSMUSG00000018433	-0.15973	0.49072
Ltbp2	ENSMUSG00000002020	-0.21372	0.49076
E030013I19Rik	ENSMUSG00000086843	-0.18744	0.49099
Eci2	ENSMUSG00000021417	-0.097703	0.49106
Ncapd3	ENSMUSG00000035024	-0.16687	0.49145
Ttc21b	ENSMUSG00000034848	-0.18514	0.49151
Gabra1	ENSMUSG00000010803	-0.17017	0.49151
Ptpre	ENSMUSG00000041836	-0.1514	0.49151
Tango6	ENSMUSG00000041949	-0.14434	0.49151
Gid4	ENSMUSG00000018415	-0.10533	0.49151
Zfp217	ENSMUSG00000052056	-0.21703	0.49156
Cd109	ENSMUSG00000046186	-0.14483	0.49156
Fbxl3	ENSMUSG00000022124	-0.12745	0.49156
Nfx1	ENSMUSG00000028423	-0.084384	0.49173
Abcc5	ENSMUSG00000022822	-0.1167	0.49182
Rev1	ENSMUSG00000026082	-0.21202	0.49231
Nfix	ENSMUSG00000001911	-0.11135	0.49233
Ctdspl2	ENSMUSG00000033411	-0.21199	0.49257
Esf1	ENSMUSG00000045624	-0.16863	0.49257
Nkd2	ENSMUSG00000021567	-0.15885	0.49257
Gm9770	ENSMUSG00000040540	-0.22633	0.4927
Slc24a3	ENSMUSG00000063873	-0.1167	0.49286
Wee1	ENSMUSG00000031016	-0.18071	0.49318
Mlst8	ENSMUSG00000024142	-0.145	0.49326
Ccrl2	ENSMUSG00000043953	-0.22659	0.49347
Apoc3	ENSMUSG00000032081	-0.22617	0.49347
Mis18bp1	ENSMUSG00000047534	-0.22278	0.49347
Gxylt1	ENSMUSG00000036197	-0.18537	0.49347
Nfe2l2	ENSMUSG00000015839	-0.14293	0.49347
Sh3bgrl	ENSMUSG00000031246	-0.13944	0.49347
Plekha3	ENSMUSG00000002733	-0.09621	0.49347
Slc9a7	ENSMUSG00000037341	-0.20729	0.49358
Gpkow	ENSMUSG00000031148	-0.17577	0.49358
Pom121	ENSMUSG00000053293	-0.16868	0.49366
Bmf	ENSMUSG00000040093	-0.17839	0.49369
Fbxo9	ENSMUSG00000001366	-0.087606	0.49383
Fam149b	ENSMUSG00000039599	-0.086764	0.49444
Syap1	ENSMUSG00000031357	-0.14922	0.49468
Arhgef39	ENSMUSG00000051517	-0.22306	0.4947
Tmem30a	ENSMUSG00000032328	-0.16719	0.4947
Zcchc4	ENSMUSG00000029179	-0.15428	0.4947
Srp54b	ENSMUSG00000079108	-0.12177	0.4947
Pcdhb16	ENSMUSG00000047910	-0.21922	0.49479
Chd9	ENSMUSG00000056608	-0.20298	0.49505
Atp6v1b2	ENSMUSG00000006273	-0.095058	0.49523
Wdfy2	ENSMUSG00000014547	-0.21437	0.49529
Trim39	ENSMUSG00000045409	-0.12511	0.49529
Dnaja4	ENSMUSG00000032285	-0.16659	0.49539
Gm14403	ENSMUSG00000094786	-0.22417	0.49564
Mbd1	ENSMUSG00000024561	-0.16221	0.49564
Smad7	ENSMUSG00000025880	-0.13529	0.49564
Lrrc16a	ENSMUSG00000021338	-0.12509	0.49564
Pced1a	ENSMUSG00000037773	-0.11174	0.49565
Stox2	ENSMUSG00000038143	-0.10705	0.49565
Clint1	ENSMUSG00000006169	-0.13092	0.49573
Fam214b	ENSMUSG00000036002	-0.092371	0.49573
AW549877	ENSMUSG00000041935	-0.16364	0.49581
Ankrd49	ENSMUSG00000031931	-0.16516	0.49583
Cdk17	ENSMUSG00000020015	-0.15219	0.49583
Thtpa	ENSMUSG00000045691	-0.10294	0.49607
Iqub	ENSMUSG00000046192	-0.22499	0.49617
Rnf2	ENSMUSG00000026484	-0.12408	0.49617
Pcdh1	ENSMUSG00000051375	-0.14982	0.49656
Vprbp	ENSMUSG00000040325	-0.17933	0.49664
Slc7a14	ENSMUSG00000069072	-0.16142	0.4969
Bmi1	ENSMUSG00000026739	-0.14797	0.4969
Mfn2	ENSMUSG00000029020	-0.096318	0.49739
Atp10d	ENSMUSG00000046808	-0.22011	0.49751
Zfp459	ENSMUSG00000055560	-0.21708	0.49757
Pdzd8	ENSMUSG00000074746	-0.19133	0.49759
Mctp1	ENSMUSG00000021596	-0.19034	0.49759
Fam188b2	ENSMUSG00000101860	-0.22318	0.49786
Gm4419	ENSMUSG00000097055	-0.18823	0.49786
Mettl7a1	ENSMUSG00000054619	-0.12998	0.49786
Nbr1	ENSMUSG00000017119	-0.1236	0.49794
Cldn12	ENSMUSG00000046798	-0.17399	0.49797
Foxj3	ENSMUSG00000032998	-0.10594	0.49797
Rnf111	ENSMUSG00000032217	-0.13997	0.4986
Sox7	ENSMUSG00000063060	-0.20771	0.49881
Crebl2	ENSMUSG00000032652	-0.10762	0.49881
Zkscan2	ENSMUSG00000030757	-0.22355	0.4989
Fam120c	ENSMUSG00000025262	-0.20522	0.49897
Rsbn1l	ENSMUSG00000039968	-0.15525	0.49897
Zfp385b	ENSMUSG00000027016	-0.12403	0.49897
Ero1l	ENSMUSG00000021831	-0.17162	0.49913
Gm16794	ENSMUSG00000097777	-0.21776	0.49915
Stt3b	ENSMUSG00000032437	-0.1269	0.49915
Sdk1	ENSMUSG00000039683	-0.17946	0.49927
Cnot6l	ENSMUSG00000034724	-0.1296	0.49927
Zfp287	ENSMUSG00000005267	-0.12261	0.49952
Cep95	ENSMUSG00000018372	-0.18922	0.49995
Ktn1	ENSMUSG00000021843	-0.15996	0.49995
Tll1	ENSMUSG00000053626	-0.21851	0.50036
Klf9	ENSMUSG00000033863	-0.21616	0.50036
Gm26794	ENSMUSG00000097837	-0.17079	0.5008
Krtcap3	ENSMUSG00000029149	-0.20617	0.50125
Sirt1	ENSMUSG00000020063	-0.15244	0.50129
Armcx4	ENSMUSG00000049804	-0.18321	0.50215
Rc3h1	ENSMUSG00000040423	-0.12178	0.50215
Scoc	ENSMUSG00000063253	-0.13035	0.50225
Slc25a32	ENSMUSG00000022299	-0.19545	0.50254
Col7a1	ENSMUSG00000025650	-0.21898	0.50273
Spef2	ENSMUSG00000072663	-0.20919	0.50302
Ms4a6d	ENSMUSG00000024679	-0.21768	0.50312
Gm14569	ENSMUSG00000091556	-0.21029	0.50312
Zfp712	ENSMUSG00000090641	-0.19648	0.50315
Blnk	ENSMUSG00000061132	-0.18878	0.50315
Uba6	ENSMUSG00000035898	-0.1789	0.50318
Lin52	ENSMUSG00000085793	-0.13572	0.5033
Alpk1	ENSMUSG00000028028	-0.21471	0.50333
Tmem151b	ENSMUSG00000096847	-0.15698	0.50333
Fastkd3	ENSMUSG00000021532	-0.1145	0.50344
St3gal2	ENSMUSG00000031749	-0.10869	0.50344
Mto1	ENSMUSG00000032342	-0.096215	0.50344
2900055J20Rik	ENSMUSG00000071860	-0.22121	0.50345
Sprtn	ENSMUSG00000031986	-0.21885	0.50373
Synpr	ENSMUSG00000056296	-0.15504	0.50373
Habp4	ENSMUSG00000021476	-0.084869	0.50373
Kif20b	ENSMUSG00000024795	-0.22028	0.50404
4632404H12Rik	ENSMUSG00000042579	-0.14648	0.50404
Col17a1	ENSMUSG00000025064	-0.19551	0.50421
Adipor2	ENSMUSG00000030168	-0.14137	0.50421
Acss3	ENSMUSG00000035948	-0.19977	0.50457
Ctdp1	ENSMUSG00000033323	-0.087102	0.50457
Myo5c	ENSMUSG00000033590	-0.22114	0.50458
Fam46c	ENSMUSG00000044468	-0.20233	0.50493
Zscan20	ENSMUSG00000061894	-0.17672	0.50493
Tcn2	ENSMUSG00000020432	-0.16078	0.50493
Atp6v0a2	ENSMUSG00000038023	-0.20768	0.50508
Nlrc3	ENSMUSG00000049871	-0.19707	0.50508
Zbtb25	ENSMUSG00000056459	-0.13274	0.50508
Ccni	ENSMUSG00000063015	-0.097825	0.50508
3110039M20Rik	ENSMUSG00000089922	-0.17813	0.50517
Kras	ENSMUSG00000030265	-0.16828	0.50517
Fahd1	ENSMUSG00000045316	-0.13926	0.50524
Sepsecs	ENSMUSG00000029173	-0.17745	0.50549
Nynrin	ENSMUSG00000075592	-0.22033	0.50587
Cntn3	ENSMUSG00000030075	-0.19678	0.50611
Tmem200b	ENSMUSG00000070720	-0.20593	0.50651
Hcfc1	ENSMUSG00000031386	-0.14643	0.50683
Nr2c2	ENSMUSG00000005893	-0.18737	0.50686
Wdr78	ENSMUSG00000035126	-0.17534	0.50686
Clmp	ENSMUSG00000032024	-0.13153	0.50686
Itch	ENSMUSG00000027598	-0.17375	0.50734
Acsl6	ENSMUSG00000020333	-0.12656	0.50734
Cbx2	ENSMUSG00000025577	-0.17711	0.50744
Gm14455	ENSMUSG00000087633	-0.21942	0.50748
Pnpla3	ENSMUSG00000041653	-0.16792	0.50785
Actr6	ENSMUSG00000019948	-0.1423	0.50785
1110008L16Rik	ENSMUSG00000021023	-0.14377	0.508
Snd1	ENSMUSG00000001424	-0.1158	0.50845
Rnf168	ENSMUSG00000014074	-0.14009	0.5085
Gm16536	ENSMUSG00000089810	-0.15777	0.50864
Ehmt1	ENSMUSG00000036893	-0.15705	0.5088
Ttll7	ENSMUSG00000036745	-0.14452	0.509
4930430F08Rik	ENSMUSG00000046567	-0.18433	0.50907
Ap1ar	ENSMUSG00000074238	-0.13218	0.50916
2004-03-01	ENSMUSG00000039372	-0.145	0.50946
Dok6	ENSMUSG00000073514	-0.17933	0.50947
Nsa2	ENSMUSG00000060739	-0.10346	0.50947
Grb14	ENSMUSG00000026888	-0.077359	0.50947
Gm6451	ENSMUSG00000084166	-0.21471	0.50948
Ttll8	ENSMUSG00000022388	-0.2193	0.50952
Zfp658	ENSMUSG00000056592	-0.15699	0.50952
Sec24c	ENSMUSG00000039367	-0.10044	0.50952
Acp1	ENSMUSG00000044573	-0.078929	0.50952
Paxbp1	ENSMUSG00000022974	-0.18949	0.50964
Slc36a4	ENSMUSG00000043885	-0.17531	0.50965
Nedd1	ENSMUSG00000019988	-0.19286	0.50993
Iws1	ENSMUSG00000024384	-0.16207	0.50993
Fam227a	ENSMUSG00000042564	-0.18519	0.50994
Sfxn2	ENSMUSG00000025036	-0.17668	0.50995
Parp6	ENSMUSG00000025237	-0.11886	0.50995
Fam136a	ENSMUSG00000057497	-0.097027	0.50995
Kansl1	ENSMUSG00000018412	-0.15732	0.51001
Nipa2	ENSMUSG00000030452	-0.1355	0.51016
Galnt10	ENSMUSG00000020520	-0.12668	0.51043
Gm26809	ENSMUSG00000097815	-0.21454	0.51075
Wwc2	ENSMUSG00000031563	-0.15269	0.51075
mt-Nd5	ENSMUSG00000064367	-0.18268	0.51083
Glipr1	ENSMUSG00000056888	-0.21846	0.51117
Mcmdc2	ENSMUSG00000046101	-0.21846	0.51125
Abat	ENSMUSG00000057880	-0.16735	0.51125
Tardbp	ENSMUSG00000041459	-0.098562	0.51125
Tekt4	ENSMUSG00000024175	-0.21373	0.51188
Trim33	ENSMUSG00000033014	-0.19018	0.51188
Pdcd11	ENSMUSG00000025047	-0.12224	0.51188
Vps8	ENSMUSG00000033653	-0.10429	0.51188
Wasf3	ENSMUSG00000029636	-0.20409	0.51226
Tenm2	ENSMUSG00000049336	-0.18697	0.51227
Klk8	ENSMUSG00000064023	-0.19539	0.51244
Mlxip	ENSMUSG00000038342	-0.18328	0.51244
Tlk1	ENSMUSG00000041997	-0.16946	0.51244
Rnf20	ENSMUSG00000028309	-0.16325	0.51244
Fgf13	ENSMUSG00000031137	-0.14555	0.51244
Arhgef4	ENSMUSG00000037509	-0.12186	0.51244
Ctbs	ENSMUSG00000028189	-0.18553	0.51273
Slc26a6	ENSMUSG00000023259	-0.16516	0.51286
Tas1r1	ENSMUSG00000028950	-0.18967	0.51302
Cacng6	ENSMUSG00000078815	-0.18456	0.51305
Zc3h14	ENSMUSG00000021012	-0.16277	0.51345
9430015G10Rik	ENSMUSG00000059939	-0.11758	0.51345
Naip2	ENSMUSG00000078945	-0.21765	0.5135
Taf4b	ENSMUSG00000054321	-0.20637	0.5135
Rgs9bp	ENSMUSG00000056043	-0.20544	0.5135
Ttll4	ENSMUSG00000033257	-0.18356	0.51381
Zfp410	ENSMUSG00000042472	-0.1037	0.51387
Fgf14	ENSMUSG00000025551	-0.15217	0.514
BC003331	ENSMUSG00000006010	-0.13275	0.514
Tnik	ENSMUSG00000027692	-0.15956	0.51417
Pank3	ENSMUSG00000018846	-0.17987	0.51449
Chd3	ENSMUSG00000018474	-0.10196	0.51449
Usp29	ENSMUSG00000051527	-0.21318	0.51475
Dnajc27	ENSMUSG00000020657	-0.10836	0.51475
Pigo	ENSMUSG00000028454	-0.095061	0.51475
Gm15879	ENSMUSG00000084790	-0.2168	0.51525
Pcdh15	ENSMUSG00000052613	-0.21594	0.51525
Tmem132d	ENSMUSG00000034310	-0.21261	0.51525
Fam20b	ENSMUSG00000033557	-0.14757	0.51525
Gucy1b3	ENSMUSG00000028005	-0.14272	0.51525
Mrpl35	ENSMUSG00000052962	-0.11753	0.51525
Tmem245	ENSMUSG00000055296	-0.18117	0.5154
Ubr7	ENSMUSG00000041712	-0.082078	0.5154
Slc38a7	ENSMUSG00000036534	-0.11897	0.5158
Lhfpl4	ENSMUSG00000042873	-0.067661	0.51583
Fgd6	ENSMUSG00000020021	-0.19561	0.51636
AA387200	ENSMUSG00000085946	-0.21622	0.51654
Zfp652	ENSMUSG00000075595	-0.10073	0.51654
2610203C20Rik	ENSMUSG00000074415	-0.12412	0.51691
Trappc12	ENSMUSG00000020628	-0.079372	0.51691
Zbed4	ENSMUSG00000034333	-0.1882	0.51701
Otud6b	ENSMUSG00000040550	-0.15072	0.51701
Gpr45	ENSMUSG00000041907	-0.098256	0.51724
2700089E24Rik	ENSMUSG00000072704	-0.070278	0.5183
Mybbp1a	ENSMUSG00000040463	-0.099963	0.51836
Foxn2	ENSMUSG00000034998	-0.15562	0.51861
Fads1	ENSMUSG00000010663	-0.059754	0.51872
Rnf123	ENSMUSG00000041528	-0.11058	0.5188
Slc4a5	ENSMUSG00000068323	-0.11278	0.51906
Agpat3	ENSMUSG00000001211	-0.073013	0.51928
Trim29	ENSMUSG00000032013	-0.21495	0.51932
Adamts1	ENSMUSG00000022893	-0.19433	0.51932
Gk5	ENSMUSG00000041440	-0.18608	0.51932
Usp28	ENSMUSG00000032267	-0.17392	0.51953
Tomm20	ENSMUSG00000093904	-0.096967	0.51953
Clcn3	ENSMUSG00000004319	-0.17557	0.51967
A830010M20Rik	ENSMUSG00000044060	-0.13582	0.5198
Slc44a5	ENSMUSG00000028360	-0.16451	0.51988
Fgfr1	ENSMUSG00000031565	-0.12779	0.52015
Taf3	ENSMUSG00000025782	-0.13863	0.52016
Ribc1	ENSMUSG00000025257	-0.21457	0.52032
Pqlc3	ENSMUSG00000045679	-0.19857	0.52032
Zfp871	ENSMUSG00000024298	-0.17222	0.52032
Nab1	ENSMUSG00000002881	-0.16127	0.52032
Trim17	ENSMUSG00000036964	-0.1446	0.52032
Pappa	ENSMUSG00000028370	-0.20771	0.52042
D330050G23Rik	ENSMUSG00000085316	-0.19346	0.52042
Wdhd1	ENSMUSG00000037572	-0.16353	0.52042
Erlin1	ENSMUSG00000025198	-0.14254	0.52042
Mgme1	ENSMUSG00000027424	-0.12127	0.52042
Zswim8	ENSMUSG00000021819	-0.096663	0.52042
Gabrg2	ENSMUSG00000020436	-0.096264	0.52042
Ptp4a1	ENSMUSG00000026064	-0.076761	0.52042
Sdf4	ENSMUSG00000029076	-0.069164	0.52042
5033417F24Rik	ENSMUSG00000097251	-0.17527	0.52071
Map3k2	ENSMUSG00000024383	-0.14509	0.52071
4632428N05Rik	ENSMUSG00000020101	-0.11196	0.52071
Nop14	ENSMUSG00000036693	-0.095846	0.52071
Gatsl3	ENSMUSG00000020424	-0.19991	0.52073
9130023H24Rik	ENSMUSG00000062944	-0.17187	0.52087
M5C1000I18Rik	ENSMUSG00000055125	-0.14909	0.52094
Mtmr4	ENSMUSG00000018401	-0.14544	0.52094
Slc4a1ap	ENSMUSG00000029141	-0.084047	0.52094
Iqgap1	ENSMUSG00000030536	-0.17686	0.52099
Ergic2	ENSMUSG00000030304	-0.12094	0.52099
Bpnt1	ENSMUSG00000026617	-0.083034	0.52103
4632415L05Rik	ENSMUSG00000048106	-0.20376	0.52161
Frmpd3	ENSMUSG00000042425	-0.20294	0.52161
Arhgap29	ENSMUSG00000039831	-0.18657	0.52161
Lrch3	ENSMUSG00000022801	-0.17385	0.52161
Mtmr6	ENSMUSG00000021987	-0.13466	0.52161
Stk35	ENSMUSG00000037885	-0.12699	0.52161
Atmin	ENSMUSG00000047388	-0.087015	0.52161
Pter	ENSMUSG00000026730	-0.11284	0.52166
Hs6st3	ENSMUSG00000053465	-0.19503	0.52186
Heatr5a	ENSMUSG00000035181	-0.17505	0.52186
D10Bwg1379e	ENSMUSG00000019852	-0.20354	0.52201
Soga3	ENSMUSG00000038916	-0.17443	0.52211
Map3k15	ENSMUSG00000031303	-0.21272	0.52281
Zfp846	ENSMUSG00000058192	-0.15462	0.52281
Knop1	ENSMUSG00000030980	-0.10063	0.52288
Lin9	ENSMUSG00000058729	-0.18332	0.52305
Lama4	ENSMUSG00000019846	-0.17226	0.52305
Rmnd5a	ENSMUSG00000002222	-0.12197	0.52305
Rab3ip	ENSMUSG00000064181	-0.099452	0.52305
Crebrf	ENSMUSG00000048249	-0.1549	0.52308
Socs2	ENSMUSG00000020027	-0.14958	0.52308
Gja3	ENSMUSG00000048582	-0.21058	0.52346
Scfd1	ENSMUSG00000020952	-0.12368	0.52346
Retsat	ENSMUSG00000056666	-0.1184	0.52346
Edc4	ENSMUSG00000036270	-0.10464	0.52346
Dcaf5	ENSMUSG00000049106	-0.10315	0.52346
Usp10	ENSMUSG00000031826	-0.081319	0.52346
Zc3h15	ENSMUSG00000027091	-0.067723	0.52349
Plaa	ENSMUSG00000028577	-0.10121	0.52362
Zscan18	ENSMUSG00000070822	-0.12255	0.52373
Ggt1	ENSMUSG00000006345	-0.1953	0.52376
Zswim5	ENSMUSG00000033948	-0.17249	0.52448
Psd3	ENSMUSG00000030465	-0.14483	0.5245
Mrpl19	ENSMUSG00000030045	-0.10557	0.52468
Cep57l1	ENSMUSG00000019813	-0.16094	0.52479
Clk4	ENSMUSG00000020385	-0.12585	0.52509
Vcl	ENSMUSG00000021823	-0.21145	0.52535
Slc26a2	ENSMUSG00000034320	-0.19479	0.52607
4933421O10Rik	ENSMUSG00000085037	-0.11725	0.52633
Ankrd28	ENSMUSG00000014496	-0.20265	0.52649
Slc4a2	ENSMUSG00000028962	-0.15608	0.52649
Itga7	ENSMUSG00000025348	-0.14314	0.52649
Mreg	ENSMUSG00000039395	-0.15619	0.52679
Stil	ENSMUSG00000028718	-0.20745	0.52721
Dido1	ENSMUSG00000038914	-0.15486	0.52721
Fcho2	ENSMUSG00000041685	-0.15174	0.52721
Xpot	ENSMUSG00000034667	-0.13995	0.52721
Nus1	ENSMUSG00000023068	-0.13169	0.52721
Dcaf6	ENSMUSG00000026571	-0.075984	0.52721
Slx4	ENSMUSG00000039738	-0.13204	0.52793
Tnrc6a	ENSMUSG00000052707	-0.18016	0.52794
Wdr48	ENSMUSG00000032512	-0.15251	0.52794
Ldoc1l	ENSMUSG00000055745	-0.11838	0.52808
Rai14	ENSMUSG00000022246	-0.16746	0.52826
Copg1	ENSMUSG00000030058	-0.07559	0.52826
Clec1a	ENSMUSG00000033082	-0.20945	0.52828
Nom1	ENSMUSG00000001569	-0.11533	0.52828
Kcne2	ENSMUSG00000039672	-0.10005	0.52828
Ppp6r2	ENSMUSG00000036561	-0.091993	0.52828
Cat	ENSMUSG00000027187	-0.090346	0.52828
Atg12	ENSMUSG00000032905	-0.080688	0.52832
Atp1b1	ENSMUSG00000026576	-0.064327	0.52832
Klf5	ENSMUSG00000005148	-0.19593	0.52845
Zscan12	ENSMUSG00000036721	-0.14891	0.52845
Kmt2a	ENSMUSG00000002028	-0.17213	0.52876
Mid2	ENSMUSG00000000266	-0.15763	0.52876
Tmem231	ENSMUSG00000031951	-0.12256	0.52876
Zmpste24	ENSMUSG00000043207	-0.10808	0.5288
Elovl6	ENSMUSG00000041220	-0.10654	0.5288
Wbp4	ENSMUSG00000022023	-0.093361	0.5288
Trps1	ENSMUSG00000038679	-0.14847	0.52889
Pkp4	ENSMUSG00000026991	-0.089134	0.52898
Dazl	ENSMUSG00000010592	-0.17966	0.52906
Amigo1	ENSMUSG00000050947	-0.089978	0.52908
Zfp677	ENSMUSG00000062743	-0.2	0.52936
Grm1	ENSMUSG00000019828	-0.19663	0.52936
Spint1	ENSMUSG00000027315	-0.17735	0.52936
Sel1l3	ENSMUSG00000029189	-0.12678	0.52943
Nek10	ENSMUSG00000042567	-0.17451	0.5295
Ncam1	ENSMUSG00000039542	-0.15819	0.52953
Mterfd3	ENSMUSG00000049038	-0.1196	0.52967
Ap2a2	ENSMUSG00000002957	-0.11339	0.52967
Stt3a	ENSMUSG00000032116	-0.10083	0.52967
Syt11	ENSMUSG00000068923	-0.097336	0.5299
Spink8	ENSMUSG00000050074	-0.17563	0.53021
Zfp236	ENSMUSG00000041258	-0.16231	0.53021
Atp13a5	ENSMUSG00000048939	-0.15956	0.53021
Kif3a	ENSMUSG00000018395	-0.15811	0.53023
Zfp148	ENSMUSG00000022811	-0.1466	0.53023
Mpped1	ENSMUSG00000041708	-0.13312	0.53023
1700019D03Rik	ENSMUSG00000043629	-0.1619	0.53031
Mast1	ENSMUSG00000053693	-0.1183	0.53031
RP23-45G16.6	ENSMUSG00000100876	-0.2091	0.53045
Kbtbd13	ENSMUSG00000054978	-0.2063	0.53079
Cdkl5	ENSMUSG00000031292	-0.15845	0.53079
Becn1	ENSMUSG00000035086	-0.081613	0.53079
Bace1	ENSMUSG00000032086	-0.13078	0.5317
Cab39l	ENSMUSG00000021981	-0.1818	0.53172
Slc33a1	ENSMUSG00000027822	-0.11952	0.53183
Zfp605	ENSMUSG00000023284	-0.19949	0.53202
Unc80	ENSMUSG00000055567	-0.17992	0.53202
Dcx	ENSMUSG00000031285	-0.15984	0.53219
Ubash3b	ENSMUSG00000032020	-0.12883	0.53219
Orai3	ENSMUSG00000043964	-0.13333	0.53236
Irak4	ENSMUSG00000059883	-0.17403	0.53271
Ccnl1	ENSMUSG00000027829	-0.12837	0.53271
Cep57	ENSMUSG00000031922	-0.11948	0.53271
Nid1	ENSMUSG00000005397	-0.19377	0.53311
Scarb2	ENSMUSG00000029426	-0.18798	0.53331
Rbm19	ENSMUSG00000029594	-0.15519	0.53331
Aff2	ENSMUSG00000031189	-0.1609	0.53348
Asb7	ENSMUSG00000030509	-0.1321	0.53352
Ncoa2	ENSMUSG00000005886	-0.18047	0.53364
Eif5	ENSMUSG00000021282	-0.11534	0.53364
Ccnf	ENSMUSG00000072082	-0.16216	0.53371
St5	ENSMUSG00000031024	-0.11906	0.53375
Kcnab2	ENSMUSG00000028931	-0.14537	0.53383
Lrg1	ENSMUSG00000037095	-0.20406	0.53407
Thada	ENSMUSG00000024251	-0.13076	0.53407
Tor4a	ENSMUSG00000059555	-0.17732	0.5343
Mrpl1	ENSMUSG00000029486	-0.12282	0.53431
Ift81	ENSMUSG00000029469	-0.12109	0.53431
Chaf1a	ENSMUSG00000002835	-0.14818	0.53446
Adam19	ENSMUSG00000011256	-0.1743	0.53481
Cep135	ENSMUSG00000036403	-0.16873	0.53481
Dclk2	ENSMUSG00000028078	-0.10343	0.53481
Oplah	ENSMUSG00000022562	-0.11949	0.53494
Sowahc	ENSMUSG00000098188	-0.18881	0.53497
Ccdc37	ENSMUSG00000048794	-0.16035	0.53497
Uri1	ENSMUSG00000030421	-0.13012	0.53502
Bahcc1	ENSMUSG00000039741	-0.1682	0.53508
Rpn1	ENSMUSG00000030062	-0.089439	0.53508
Dnmt3b	ENSMUSG00000027478	-0.20492	0.53519
Kat2b	ENSMUSG00000000708	-0.18156	0.53524
Ablim1	ENSMUSG00000025085	-0.13479	0.53524
Eif4enif1	ENSMUSG00000020454	-0.114	0.53524
Pkdrej	ENSMUSG00000052496	-0.19921	0.53581
Gm4202	ENSMUSG00000091421	-0.17575	0.53581
Golph3	ENSMUSG00000022200	-0.12013	0.53581
Mapk8ip3	ENSMUSG00000024163	-0.11034	0.53639
BC007180	ENSMUSG00000078161	-0.16178	0.53752
Fhl2	ENSMUSG00000008136	-0.13984	0.53752
Faf2	ENSMUSG00000025873	-0.10637	0.53752
Mfap3l	ENSMUSG00000031647	-0.14482	0.53753
Tlr1	ENSMUSG00000044827	-0.20417	0.53789
Acsl1	ENSMUSG00000018796	-0.13967	0.53789
Fam159b	ENSMUSG00000042655	-0.20618	0.53797
Abca4	ENSMUSG00000028125	-0.16118	0.53797
Cpsf6	ENSMUSG00000055531	-0.11319	0.53798
Zfp592	ENSMUSG00000005621	-0.10719	0.53809
Mest	ENSMUSG00000051855	-0.13761	0.53818
Fam65b	ENSMUSG00000036006	-0.13592	0.53818
Mllt10	ENSMUSG00000026743	-0.14812	0.53835
Gba	ENSMUSG00000028048	-0.12207	0.53835
A230056P14Rik	ENSMUSG00000087178	-0.20184	0.53851
Rbm24	ENSMUSG00000038132	-0.16661	0.53856
Eif3a	ENSMUSG00000024991	-0.13336	0.53868
Hipk3	ENSMUSG00000027177	-0.17019	0.53871
Dock3	ENSMUSG00000039716	-0.17148	0.53895
Mtx3	ENSMUSG00000021704	-0.1256	0.53895
Smim15	ENSMUSG00000071180	-0.12344	0.53895
Kif17	ENSMUSG00000028758	-0.14621	0.53908
Chp1	ENSMUSG00000014077	-0.086126	0.53909
4933404O12Rik	ENSMUSG00000097908	-0.11019	0.53915
Ppp1cc	ENSMUSG00000004455	-0.090142	0.53939
Rpp14	ENSMUSG00000023156	-0.083162	0.53966
Zcchc14	ENSMUSG00000061410	-0.12845	0.54011
Tnfsf10	ENSMUSG00000039304	-0.20492	0.54021
Rbl1	ENSMUSG00000027641	-0.2046	0.54021
Plcxd2	ENSMUSG00000087141	-0.18405	0.54021
Osbpl8	ENSMUSG00000020189	-0.1773	0.54021
Znrf2	ENSMUSG00000058446	-0.13698	0.54021
Fam111a	ENSMUSG00000024691	-0.20419	0.54034
Orc2	ENSMUSG00000026037	-0.14461	0.54059
Pnpla8	ENSMUSG00000036257	-0.13518	0.54059
D6Wsu163e	ENSMUSG00000030347	-0.096487	0.54061
Supt6	ENSMUSG00000002052	-0.12024	0.54067
Fbxw8	ENSMUSG00000032867	-0.10363	0.54067
Grsf1	ENSMUSG00000044221	-0.10252	0.54128
Creb3l4	ENSMUSG00000027938	-0.20457	0.5414
Esco1	ENSMUSG00000024293	-0.15176	0.5414
Gsta3	ENSMUSG00000025934	-0.20323	0.54161
4931406P16Rik	ENSMUSG00000066571	-0.20426	0.54212
Wnt1	ENSMUSG00000022997	-0.20344	0.54212
Gm10615	ENSMUSG00000074056	-0.20161	0.54212
Parp10	ENSMUSG00000063268	-0.15439	0.54212
Spon1	ENSMUSG00000038156	-0.10527	0.54212
Hnrnpk	ENSMUSG00000021546	-0.083184	0.54212
Brsk2	ENSMUSG00000053046	-0.082921	0.54212
Pskh1	ENSMUSG00000048310	-0.12023	0.54239
Poli	ENSMUSG00000038425	-0.1105	0.54239
4930481B07Rik	ENSMUSG00000085956	-0.20401	0.54273
Atp11c	ENSMUSG00000062949	-0.20226	0.54273
Pcdhb21	ENSMUSG00000044022	-0.20162	0.54273
Nup210l	ENSMUSG00000027939	-0.20076	0.54273
Shroom4	ENSMUSG00000068270	-0.1747	0.54273
Tmem64	ENSMUSG00000043252	-0.17378	0.54273
Zbtb26	ENSMUSG00000050714	-0.16802	0.54273
Wdr86	ENSMUSG00000055235	-0.15425	0.54273
Rnft1	ENSMUSG00000020521	-0.15076	0.54273
Mboat2	ENSMUSG00000020646	-0.12432	0.54273
Prrc2a	ENSMUSG00000024393	-0.11834	0.54273
Fam163b	ENSMUSG00000009216	-0.10621	0.54273
Coa5	ENSMUSG00000026112	-0.10353	0.54273
Ttyh1	ENSMUSG00000030428	-0.091668	0.54273
Eif2a	ENSMUSG00000027810	-0.083582	0.54273
Wdr82	ENSMUSG00000020257	-0.056727	0.54273
Smad9	ENSMUSG00000027796	-0.17297	0.54285
Arhgap32	ENSMUSG00000041444	-0.16051	0.54285
Ccdc132	ENSMUSG00000001376	-0.13345	0.54294
Commd1	ENSMUSG00000051355	-0.16821	0.54308
Pacsin1	ENSMUSG00000040276	-0.10019	0.54308
Ahcyl1	ENSMUSG00000027893	-0.12279	0.54321
Mapk1ip1l	ENSMUSG00000021840	-0.14036	0.54331
Mettl21a	ENSMUSG00000025956	-0.11936	0.54344
Cdyl2	ENSMUSG00000031758	-0.11572	0.54344
Fzd3	ENSMUSG00000007989	-0.20308	0.54361
Kcnh5	ENSMUSG00000034402	-0.19952	0.54365
Cml5	ENSMUSG00000079494	-0.1935	0.54365
Zfp811	ENSMUSG00000055202	-0.20305	0.54369
Slc7a2	ENSMUSG00000031596	-0.14146	0.54396
Pop1	ENSMUSG00000022325	-0.13509	0.54396
Thbs3	ENSMUSG00000028047	-0.12738	0.54396
Gm16432	ENSMUSG00000091476	-0.1992	0.54435
Prpf39	ENSMUSG00000035597	-0.1488	0.54435
Kcnj13	ENSMUSG00000079436	-0.11365	0.54441
Smc3	ENSMUSG00000024974	-0.09026	0.54441
Ccne2	ENSMUSG00000028212	-0.18082	0.54468
Epb4.1l5	ENSMUSG00000026383	-0.16176	0.54468
Slc12a6	ENSMUSG00000027130	-0.1241	0.54468
Ocel1	ENSMUSG00000002396	-0.11703	0.54468
Gatsl2	ENSMUSG00000015944	-0.10246	0.54507
Usp24	ENSMUSG00000028514	-0.15701	0.54516
Ube2v2	ENSMUSG00000022674	-0.13582	0.54558
RP23-145J9.10	ENSMUSG00000100546	-0.1571	0.54559
Gm26834	ENSMUSG00000097307	-0.19465	0.54566
Plcl2	ENSMUSG00000038910	-0.093123	0.54566
Dhx38	ENSMUSG00000037993	-0.099581	0.54572
Atl1	ENSMUSG00000021066	-0.098626	0.54572
Zfp59	ENSMUSG00000078779	-0.20045	0.54607
Cdh12	ENSMUSG00000040452	-0.19868	0.54607
D130040H23Rik	ENSMUSG00000079038	-0.18759	0.54607
Ppp4r2	ENSMUSG00000052144	-0.16809	0.54607
Ttc39c	ENSMUSG00000024424	-0.090389	0.54607
Bbs4	ENSMUSG00000025235	-0.075723	0.54607
Zfp239	ENSMUSG00000042097	-0.07521	0.54607
Gys1	ENSMUSG00000003865	-0.12769	0.54612
Wnt7b	ENSMUSG00000022382	-0.12637	0.54612
Decr2	ENSMUSG00000036775	-0.084909	0.54612
Ankrd2	ENSMUSG00000025172	-0.19804	0.54643
Slco5a1	ENSMUSG00000025938	-0.19429	0.54643
Atxn7	ENSMUSG00000021738	-0.17898	0.54643
Trim66	ENSMUSG00000031026	-0.17433	0.54643
Cdh9	ENSMUSG00000025370	-0.17367	0.54643
Rnasel	ENSMUSG00000066800	-0.16793	0.54643
Zfp229	ENSMUSG00000061544	-0.16774	0.54643
Phactr4	ENSMUSG00000066043	-0.15448	0.54643
4930453N24Rik	ENSMUSG00000059920	-0.085425	0.54643
Lingo3	ENSMUSG00000051067	-0.1671	0.54668
Clvs1	ENSMUSG00000041216	-0.20086	0.54712
Gm16268	ENSMUSG00000089959	-0.18635	0.54712
Tmem67	ENSMUSG00000049488	-0.17225	0.54712
Ssfa2	ENSMUSG00000027007	-0.14993	0.54712
Mapk8	ENSMUSG00000021936	-0.1311	0.54712
Pex5l	ENSMUSG00000027674	-0.12064	0.54712
Parp11	ENSMUSG00000037997	-0.11495	0.54712
Coil	ENSMUSG00000033983	-0.11258	0.54712
Ap4b1	ENSMUSG00000032952	-0.090658	0.54712
Ric8b	ENSMUSG00000035620	-0.080724	0.54712
A830019P07Rik	ENSMUSG00000094707	-0.19106	0.5472
Adamts6	ENSMUSG00000046169	-0.19707	0.5475
Clec5a	ENSMUSG00000029915	-0.18892	0.5475
AW554918	ENSMUSG00000033632	-0.12166	0.54762
Gm16054	ENSMUSG00000087431	-0.17615	0.54764
Cyb5d1	ENSMUSG00000044795	-0.15999	0.54764
Gtf3c4	ENSMUSG00000035666	-0.1465	0.54764
Zrsr1	ENSMUSG00000044068	-0.089298	0.54764
Psmd5	ENSMUSG00000026869	-0.12471	0.54788
Adap2	ENSMUSG00000020709	-0.19949	0.54792
Zfp788	ENSMUSG00000074165	-0.10508	0.54805
Mre11a	ENSMUSG00000031928	-0.15834	0.54817
Fam115c	ENSMUSG00000029851	-0.19478	0.54835
Xrcc2	ENSMUSG00000028933	-0.13354	0.54835
Snx24	ENSMUSG00000024535	-0.093407	0.54835
Cyth1	ENSMUSG00000017132	-0.075279	0.54835
Gpr25	ENSMUSG00000052759	-0.1914	0.54838
Oprk1	ENSMUSG00000025905	-0.19914	0.54845
Vstm2a	ENSMUSG00000048834	-0.15358	0.54845
Secisbp2	ENSMUSG00000035139	-0.1141	0.54874
G2e3	ENSMUSG00000035293	-0.1564	0.54895
Pabpc1l	ENSMUSG00000054582	-0.19244	0.54896
Gtf2i	ENSMUSG00000060261	-0.087871	0.54896
Grip2	ENSMUSG00000030098	-0.13368	0.54945
Atp2c1	ENSMUSG00000032570	-0.15568	0.54946
Lsm14a	ENSMUSG00000066568	-0.082628	0.54946
Abhd6	ENSMUSG00000025277	-0.083347	0.54961
Pdha1	ENSMUSG00000031299	-0.15757	0.54966
Dzank1	ENSMUSG00000037259	-0.14168	0.54966
Elavl4	ENSMUSG00000028546	-0.13561	0.54966
Cnst	ENSMUSG00000038949	-0.13308	0.54972
Satb2	ENSMUSG00000038331	-0.18457	0.54977
Gm5138	ENSMUSG00000079501	-0.17807	0.54977
Nfxl1	ENSMUSG00000072889	-0.12776	0.54977
Gm2824	ENSMUSG00000097452	-0.18166	0.54982
Wac	ENSMUSG00000024283	-0.13052	0.55018
Zc3hav1l	ENSMUSG00000047749	-0.16732	0.55024
Ube2k	ENSMUSG00000029203	-0.050506	0.55044
Klk7	ENSMUSG00000030713	-0.19016	0.55047
Ddx59	ENSMUSG00000026404	-0.11928	0.55048
Rp2h	ENSMUSG00000060090	-0.15711	0.55053
Zfp568	ENSMUSG00000074221	-0.18227	0.55075
Gm26672	ENSMUSG00000097330	-0.19048	0.55082
Mars2	ENSMUSG00000046994	-0.15101	0.55086
Zbtb14	ENSMUSG00000049672	-0.12837	0.55086
1500015O10Rik	ENSMUSG00000026051	-0.13819	0.55087
Gm13152	ENSMUSG00000078496	-0.17466	0.55161
Ythdc2	ENSMUSG00000034653	-0.18124	0.5517
Fap	ENSMUSG00000000392	-0.17365	0.55198
Zfp764	ENSMUSG00000045757	-0.15161	0.55213
Zc3h7a	ENSMUSG00000037965	-0.13363	0.55213
Ptbp2	ENSMUSG00000028134	-0.11115	0.55213
Matr3	ENSMUSG00000037236	-0.098031	0.55213
9530080O11Rik	ENSMUSG00000044125	-0.17295	0.55215
Tnpo2	ENSMUSG00000031691	-0.069916	0.55215
Mpg	ENSMUSG00000020287	-0.15219	0.55222
Crls1	ENSMUSG00000027357	-0.079109	0.55227
Kdr	ENSMUSG00000062960	-0.16874	0.55247
Taf9b	ENSMUSG00000047242	-0.098184	0.55256
Mak16	ENSMUSG00000031578	-0.091571	0.55256
Myof	ENSMUSG00000048612	-0.19309	0.55296
Hmg20a	ENSMUSG00000032329	-0.080564	0.55296
Slc4a10	ENSMUSG00000026904	-0.17734	0.55326
RP23-346J11.1	ENSMUSG00000101849	-0.19678	0.55358
Ubxn7	ENSMUSG00000053774	-0.10424	0.55358
Tenm3	ENSMUSG00000031561	-0.18554	0.55362
Cep192	ENSMUSG00000024542	-0.18672	0.55368
Fndc3a	ENSMUSG00000033487	-0.17042	0.55368
Atxn1l	ENSMUSG00000069895	-0.16888	0.55368
Epha5	ENSMUSG00000029245	-0.15506	0.55368
Dnmt3a	ENSMUSG00000020661	-0.152	0.55368
Pip5k1c	ENSMUSG00000034902	-0.11725	0.55368
Dcbld2	ENSMUSG00000035107	-0.19276	0.55377
Angel2	ENSMUSG00000026634	-0.11529	0.55377
Gm10263	ENSMUSG00000066407	-0.19343	0.55382
Emilin2	ENSMUSG00000024053	-0.17159	0.55382
Rgs7	ENSMUSG00000026527	-0.13915	0.55384
Kif5a	ENSMUSG00000074657	-0.13766	0.5539
Cherp	ENSMUSG00000052488	-0.099105	0.5545
Ube2c	ENSMUSG00000001403	-0.19522	0.55451
Xrn1	ENSMUSG00000032410	-0.16339	0.55451
Brpf1	ENSMUSG00000001632	-0.1273	0.55464
Zpld1	ENSMUSG00000064310	-0.17278	0.55466
Ncoa4	ENSMUSG00000056234	-0.18591	0.55468
1110002J07Rik	ENSMUSG00000097134	-0.19385	0.55503
Gm26779	ENSMUSG00000097140	-0.18257	0.55503
Oxtr	ENSMUSG00000049112	-0.14376	0.55503
Mtmr2	ENSMUSG00000031918	-0.13098	0.55503
P2ry13	ENSMUSG00000036362	-0.12733	0.55503
Rapgefl1	ENSMUSG00000038020	-0.1064	0.55503
Stim1	ENSMUSG00000030987	-0.13038	0.55521
Ly75	ENSMUSG00000026980	-0.1873	0.55534
Exoc1	ENSMUSG00000036435	-0.082889	0.55534
Top2b	ENSMUSG00000017485	-0.14823	0.55559
Mfhas1	ENSMUSG00000070056	-0.12483	0.55559
Rnf170	ENSMUSG00000013878	-0.11121	0.55559
Larp1b	ENSMUSG00000037814	-0.11245	0.55561
Metap1	ENSMUSG00000005813	-0.091429	0.55596
Msrb3	ENSMUSG00000051236	-0.17139	0.55611
Gm16894	ENSMUSG00000097899	-0.19594	0.55615
Nat2	ENSMUSG00000051147	-0.18759	0.55615
Dpyd	ENSMUSG00000033308	-0.17583	0.55615
Cbll1	ENSMUSG00000020659	-0.11596	0.55615
Iqsec1	ENSMUSG00000034312	-0.11393	0.55737
Acad8	ENSMUSG00000031969	-0.097537	0.5576
Sec61a2	ENSMUSG00000025816	-0.14872	0.55777
Grem2	ENSMUSG00000050069	-0.10945	0.55777
Ppp1r7	ENSMUSG00000026275	-0.059501	0.55856
Map3k6	ENSMUSG00000028862	-0.17995	0.55869
Pkn2	ENSMUSG00000004591	-0.17049	0.55882
Gpr61	ENSMUSG00000046793	-0.090658	0.55882
Pm20d2	ENSMUSG00000054659	-0.19048	0.55903
BC068157	ENSMUSG00000064125	-0.14026	0.55903
Ccdc104	ENSMUSG00000020462	-0.097534	0.55924
Pdyn	ENSMUSG00000027400	-0.091005	0.55924
Zdhhc6	ENSMUSG00000024982	-0.080813	0.55924
1810026B05Rik	ENSMUSG00000098496	-0.19148	0.5593
2610037D02Rik	ENSMUSG00000097536	-0.17885	0.5593
Fut11	ENSMUSG00000039357	-0.10561	0.5593
Ppm1f	ENSMUSG00000026181	-0.095353	0.5593
Def8	ENSMUSG00000001482	-0.068541	0.5593
Gm12371	ENSMUSG00000084898	-0.19346	0.55943
Tmem263	ENSMUSG00000060935	-0.09086	0.55943
A830092H15Rik	ENSMUSG00000074664	-0.19358	0.55944
Herc3	ENSMUSG00000029804	-0.15389	0.55944
Brd4	ENSMUSG00000024002	-0.097329	0.55944
Itgad	ENSMUSG00000070369	-0.19492	0.55973
Vwa5a	ENSMUSG00000023186	-0.15456	0.55983
Socs4	ENSMUSG00000048379	-0.14934	0.55983
Zfp641	ENSMUSG00000022987	-0.13545	0.55995
Esr1	ENSMUSG00000019768	-0.17482	0.56019
Sft2d2	ENSMUSG00000040848	-0.14804	0.56019
Cd2ap	ENSMUSG00000061665	-0.14312	0.56019
Lrp1	ENSMUSG00000040249	-0.084193	0.56019
Sgms1	ENSMUSG00000040451	-0.13268	0.56069
Chic1	ENSMUSG00000031327	-0.11705	0.56082
Hipk1	ENSMUSG00000008730	-0.11135	0.56104
Hpse	ENSMUSG00000035273	-0.19365	0.5611
Naip5	ENSMUSG00000071203	-0.19419	0.56145
Bai3	ENSMUSG00000033569	-0.13253	0.56145
Ube2d3	ENSMUSG00000078578	-0.12002	0.5615
Klhl23	ENSMUSG00000042155	-0.10602	0.56151
Kbtbd3	ENSMUSG00000025893	-0.12503	0.56153
Ncl	ENSMUSG00000026234	-0.046484	0.56158
Gm9821	ENSMUSG00000095332	-0.17967	0.56159
Gm14412	ENSMUSG00000078868	-0.1749	0.56159
Sh3d19	ENSMUSG00000028082	-0.17005	0.56159
Zfp407	ENSMUSG00000048410	-0.12271	0.56159
Pcyt1a	ENSMUSG00000005615	-0.10284	0.56159
Mrps22	ENSMUSG00000032459	-0.1017	0.56159
Stxbp1	ENSMUSG00000026797	-0.08111	0.56159
Med15	ENSMUSG00000012114	-0.076732	0.56159
Rinl	ENSMUSG00000051735	-0.15296	0.56166
Csnk1g3	ENSMUSG00000073563	-0.12248	0.56167
Plk4	ENSMUSG00000025758	-0.15451	0.56196
Pvt1	ENSMUSG00000097039	-0.12199	0.56196
Eif4ebp2	ENSMUSG00000020091	-0.18894	0.56232
Trim71	ENSMUSG00000079259	-0.1847	0.56252
Galnt18	ENSMUSG00000038296	-0.1037	0.56252
Gm6166	ENSMUSG00000074280	-0.18912	0.56266
D830044I16Rik	ENSMUSG00000097075	-0.18144	0.56276
Asap1	ENSMUSG00000022377	-0.10928	0.56294
Fbf1	ENSMUSG00000020776	-0.096267	0.563
Casp8ap2	ENSMUSG00000028282	-0.16617	0.56331
Slc38a1	ENSMUSG00000023169	-0.1538	0.56337
Gm4673	ENSMUSG00000097750	-0.19226	0.56341
Tcea1	ENSMUSG00000033813	-0.13081	0.56365
Ntm	ENSMUSG00000059974	-0.087164	0.56366
Lyzl4	ENSMUSG00000032530	-0.19254	0.56405
Ccdc88c	ENSMUSG00000021182	-0.16784	0.56405
Tnrc6c	ENSMUSG00000025571	-0.16291	0.56418
Cstf2	ENSMUSG00000031256	-0.16277	0.56418
D630044L22Rik	ENSMUSG00000097405	-0.16033	0.56418
Usp46	ENSMUSG00000054814	-0.11876	0.56418
Kcnk9	ENSMUSG00000036760	-0.17008	0.56446
Nt5c1a	ENSMUSG00000054958	-0.18985	0.56478
Dars	ENSMUSG00000026356	-0.1004	0.56478
Ccdc126	ENSMUSG00000050786	-0.13725	0.56487
Nphs1	ENSMUSG00000006649	-0.17778	0.56512
4930412C18Rik	ENSMUSG00000085558	-0.17323	0.56512
Rbpj	ENSMUSG00000039191	-0.13674	0.56512
Tmtc3	ENSMUSG00000036676	-0.16405	0.56516
Enah	ENSMUSG00000022995	-0.16257	0.56516
Urb1	ENSMUSG00000039929	-0.14313	0.56516
Otogl	ENSMUSG00000091455	-0.18302	0.56523
Zfp354a	ENSMUSG00000020364	-0.14355	0.56524
E530001F21Rik	ENSMUSG00000083889	-0.18219	0.56526
Sh3pxd2a	ENSMUSG00000053617	-0.095193	0.56526
Ncapd2	ENSMUSG00000038252	-0.082831	0.56526
Rybp	ENSMUSG00000072872	-0.18376	0.56546
Pola1	ENSMUSG00000006678	-0.17533	0.56546
Il15ra	ENSMUSG00000023206	-0.16195	0.56546
Klf6	ENSMUSG00000000078	-0.15347	0.56546
Cenpq	ENSMUSG00000023919	-0.15153	0.56546
Desi2	ENSMUSG00000026502	-0.14243	0.56546
2610021A01Rik	ENSMUSG00000091474	-0.13767	0.56546
Zfp60	ENSMUSG00000037640	-0.12259	0.56546
Lmbr1	ENSMUSG00000010721	-0.10836	0.56546
Ndufaf1	ENSMUSG00000027305	-0.089322	0.56546
Fbxo25	ENSMUSG00000038365	-0.0846	0.56546
Cyth3	ENSMUSG00000018001	-0.072128	0.56546
Ap3m2	ENSMUSG00000031539	-0.059662	0.56546
Zbtbd6	ENSMUSG00000075502	-0.18461	0.56559
Tlr7	ENSMUSG00000044583	-0.15943	0.56559
Secisbp2l	ENSMUSG00000035093	-0.15367	0.56559
Peli1	ENSMUSG00000020134	-0.14604	0.56559
Trmt6	ENSMUSG00000037376	-0.098887	0.56559
Pak7	ENSMUSG00000039913	-0.11665	0.56594
2310002F09Rik	ENSMUSG00000097178	-0.15297	0.566
Cdc23	ENSMUSG00000024370	-0.12252	0.56642
Alkbh8	ENSMUSG00000025899	-0.191	0.56645
Cntnap2	ENSMUSG00000039419	-0.13022	0.56659
C5ar1	ENSMUSG00000049130	-0.18417	0.56683
Zfp941	ENSMUSG00000060314	-0.15339	0.56683
Wscd2	ENSMUSG00000063430	-0.12209	0.56683
Zfp280c	ENSMUSG00000036916	-0.14024	0.56684
Mtf1	ENSMUSG00000028890	-0.12582	0.56684
Net1	ENSMUSG00000021215	-0.1189	0.56684
2610042L04Rik	ENSMUSG00000079388	-0.18076	0.56685
Stat5a	ENSMUSG00000004043	-0.1603	0.56703
Fam178a	ENSMUSG00000036097	-0.14735	0.56703
Gm27002	ENSMUSG00000097967	-0.18777	0.56708
A130014A01Rik	ENSMUSG00000097944	-0.16149	0.56708
Foxg1	ENSMUSG00000020950	-0.10553	0.56751
Slc37a4	ENSMUSG00000032114	-0.10248	0.56751
Ctage5	ENSMUSG00000021000	-0.11457	0.56783
Klhl32	ENSMUSG00000040387	-0.11709	0.56793
Ccl17	ENSMUSG00000031780	-0.18977	0.56814
Mina	ENSMUSG00000022724	-0.11918	0.56897
Pgap2	ENSMUSG00000030990	-0.10653	0.56898
Prrt2	ENSMUSG00000045114	-0.18067	0.56912
Rcor1	ENSMUSG00000037896	-0.15772	0.56998
Zfp365	ENSMUSG00000037855	-0.134	0.56998
Wdr3	ENSMUSG00000033285	-0.13346	0.56998
Dnm3	ENSMUSG00000040265	-0.1294	0.56998
Abca5	ENSMUSG00000018800	-0.16194	0.57005
Btbd11	ENSMUSG00000020042	-0.1571	0.57005
Trim23	ENSMUSG00000021712	-0.14973	0.57005
Myd88	ENSMUSG00000032508	-0.12876	0.57005
Vsig2	ENSMUSG00000001943	-0.09303	0.57005
Manba	ENSMUSG00000028164	-0.093196	0.5701
Gm13830	ENSMUSG00000086368	-0.17744	0.57022
Adck2	ENSMUSG00000046947	-0.10226	0.57028
Gm9987	ENSMUSG00000055958	-0.18716	0.57044
Pde3b	ENSMUSG00000030671	-0.1461	0.57046
Rian	ENSMUSG00000097451	-0.090704	0.57051
Snx12	ENSMUSG00000046032	-0.063844	0.57067
Prpf40a	ENSMUSG00000061136	-0.14169	0.57097
Nampt	ENSMUSG00000020572	-0.11363	0.57097
Klhl11	ENSMUSG00000048732	-0.1691	0.57122
Diap2	ENSMUSG00000034480	-0.15604	0.57122
Phrf1	ENSMUSG00000038611	-0.096556	0.57122
Lsm14b	ENSMUSG00000039108	-0.07062	0.57122
Snx14	ENSMUSG00000032422	-0.088304	0.57128
Mettl18	ENSMUSG00000041396	-0.12589	0.57172
A230006K03Rik	ENSMUSG00000068151	-0.18298	0.57196
Ankrd42	ENSMUSG00000041343	-0.1434	0.57196
Kctd21	ENSMUSG00000044952	-0.12762	0.57196
Fam186b	ENSMUSG00000078907	-0.16848	0.57229
Tor3a	ENSMUSG00000060519	-0.12066	0.57229
Eif3c	ENSMUSG00000030738	-0.092652	0.57229
Gm11730	ENSMUSG00000087057	-0.18627	0.57241
Cyp27b1	ENSMUSG00000006724	-0.17417	0.57241
Zfp879	ENSMUSG00000044296	-0.18006	0.57247
Clic5	ENSMUSG00000023959	-0.15868	0.573
Fmn2	ENSMUSG00000028354	-0.15863	0.573
Me2	ENSMUSG00000024556	-0.12597	0.57329
Agk	ENSMUSG00000029916	-0.084255	0.57344
Prkrir	ENSMUSG00000030753	-0.085726	0.57362
Pnldc1	ENSMUSG00000073460	-0.1861	0.5737
Kirrel	ENSMUSG00000041734	-0.15931	0.5737
Mob4	ENSMUSG00000025979	-0.083603	0.5737
Crb3	ENSMUSG00000044279	-0.18271	0.57376
Tmem140	ENSMUSG00000057137	-0.18754	0.57397
Gm6206	ENSMUSG00000048949	-0.1785	0.57397
Sostdc1	ENSMUSG00000036169	-0.16916	0.57397
Akap17b	ENSMUSG00000059708	-0.15403	0.57409
Clgn	ENSMUSG00000002190	-0.11479	0.57434
Cd276	ENSMUSG00000035914	-0.11929	0.57446
Galm	ENSMUSG00000035473	-0.15457	0.5747
Efcab4b	ENSMUSG00000061414	-0.177	0.57478
Ankrd13c	ENSMUSG00000039988	-0.17761	0.57523
Aqp1	ENSMUSG00000004655	-0.095712	0.57523
Wsb1	ENSMUSG00000017677	-0.15561	0.57595
Dennd1b	ENSMUSG00000056268	-0.12376	0.57595
2010012O05Rik	ENSMUSG00000062376	-0.10991	0.57595
Rwdd4a	ENSMUSG00000031568	-0.093989	0.57596
Acbd5	ENSMUSG00000026781	-0.14652	0.57599
Gart	ENSMUSG00000022962	-0.1081	0.57599
Ube2g1	ENSMUSG00000020794	-0.091172	0.57601
Lrrc45	ENSMUSG00000025145	-0.12944	0.57642
Gm12993	ENSMUSG00000082063	-0.17193	0.57657
Ypel5	ENSMUSG00000039770	-0.065758	0.57661
Tmem74	ENSMUSG00000054409	-0.18635	0.57696
Zfyve16	ENSMUSG00000021706	-0.17391	0.57705
Ing1	ENSMUSG00000045969	-0.062053	0.57705
4930538K18Rik	ENSMUSG00000028642	-0.18575	0.57709
Zfp84	ENSMUSG00000046185	-0.16111	0.57709
Pkd2	ENSMUSG00000034462	-0.10799	0.57709
Rmnd1	ENSMUSG00000019763	-0.10217	0.57709
Adam23	ENSMUSG00000025964	-0.075867	0.57709
Cklf	ENSMUSG00000054400	-0.1684	0.57723
Llgl2	ENSMUSG00000020782	-0.14888	0.57745
Tmem167b	ENSMUSG00000068732	-0.09112	0.57745
Dync1i2	ENSMUSG00000027012	-0.073428	0.57768
Apc	ENSMUSG00000005871	-0.15429	0.57804
Pkia	ENSMUSG00000027499	-0.14655	0.57804
Hinfp	ENSMUSG00000032119	-0.17613	0.57812
Tecpr1	ENSMUSG00000066621	-0.097185	0.57812
Hist1h4j	ENSMUSG00000067455	-0.18005	0.57829
Il17re	ENSMUSG00000043088	-0.16678	0.57829
Mrap	ENSMUSG00000039956	-0.17959	0.57852
Nrp1	ENSMUSG00000025810	-0.1076	0.5786
Syt10	ENSMUSG00000063260	-0.1672	0.57892
RP23-32A8.1	ENSMUSG00000101970	-0.18404	0.57947
Cdh23	ENSMUSG00000012819	-0.16719	0.57947
Car7	ENSMUSG00000031883	-0.16281	0.57947
9130011E15Rik	ENSMUSG00000039901	-0.091997	0.57947
Gm10083	ENSMUSG00000060559	-0.18496	0.57956
Manea	ENSMUSG00000040520	-0.13941	0.57956
Scmh1	ENSMUSG00000000085	-0.087455	0.57956
Heg1	ENSMUSG00000075254	-0.158	0.57968
Layn	ENSMUSG00000060594	-0.15656	0.57968
Eml4	ENSMUSG00000032624	-0.12216	0.57968
Dlg1	ENSMUSG00000022770	-0.11239	0.57968
Gm3764	ENSMUSG00000097156	-0.18141	0.57981
B230312C02Rik	ENSMUSG00000084843	-0.17703	0.57981
Trp53cor1	ENSMUSG00000085912	-0.1821	0.57991
Fndc3b	ENSMUSG00000039286	-0.15951	0.57991
Kif4	ENSMUSG00000034311	-0.17441	0.58059
Acot3	ENSMUSG00000021228	-0.13419	0.58067
Pi15	ENSMUSG00000067780	-0.18427	0.58079
ZNF383	ENSMUSG00000099689	-0.15419	0.58079
Lrp11	ENSMUSG00000019796	-0.11214	0.58089
Mms19	ENSMUSG00000025159	-0.097839	0.58101
Pcdhb18	ENSMUSG00000048347	-0.16377	0.58139
Hlf	ENSMUSG00000003949	-0.13121	0.58139
Ube3b	ENSMUSG00000029577	-0.093542	0.58139
Pgpep1l	ENSMUSG00000030553	-0.16902	0.58145
Gm26798	ENSMUSG00000097578	-0.18413	0.58177
Evi5	ENSMUSG00000011831	-0.14344	0.58177
Hvcn1	ENSMUSG00000064267	-0.11172	0.58177
Arhgap40	ENSMUSG00000074625	-0.18054	0.58218
Ghdc	ENSMUSG00000017747	-0.10304	0.58276
Cbl	ENSMUSG00000034342	-0.13393	0.58327
Prkar1a	ENSMUSG00000020612	-0.095736	0.58338
Map3k12	ENSMUSG00000023050	-0.093637	0.58407
Gprasp1	ENSMUSG00000043384	-0.097742	0.58427
Nfat5	ENSMUSG00000003847	-0.14946	0.58432
Pcm1	ENSMUSG00000031592	-0.14051	0.58442
AW146154	ENSMUSG00000074166	-0.13793	0.58442
Amot	ENSMUSG00000041688	-0.12697	0.58449
Mis12	ENSMUSG00000040599	-0.11788	0.5846
Dcc	ENSMUSG00000060534	-0.13962	0.58525
Dgkh	ENSMUSG00000034731	-0.16487	0.58531
Taf1	ENSMUSG00000031314	-0.14362	0.58531
Stau1	ENSMUSG00000039536	-0.059222	0.5854
9230114K14Rik	ENSMUSG00000097145	-0.16339	0.58558
Creb5	ENSMUSG00000053007	-0.16298	0.58558
Dnajc13	ENSMUSG00000032560	-0.13522	0.58558
Snx2	ENSMUSG00000034484	-0.099919	0.58575
Olfr287	ENSMUSG00000090129	-0.14986	0.58578
Zdhhc17	ENSMUSG00000035798	-0.13587	0.58578
Prkg1	ENSMUSG00000052920	-0.17494	0.58599
Pcnxl4	ENSMUSG00000034501	-0.10539	0.58599
Mtm1	ENSMUSG00000031337	-0.17679	0.58644
Rab5a	ENSMUSG00000017831	-0.14121	0.58644
Hspa13	ENSMUSG00000032932	-0.13201	0.58644
Wdr76	ENSMUSG00000027242	-0.1634	0.58648
Arid4b	ENSMUSG00000039219	-0.1561	0.58648
Kcnip2	ENSMUSG00000025221	-0.14245	0.58648
Bend3	ENSMUSG00000038214	-0.13702	0.58648
Gm13157	ENSMUSG00000078495	-0.13581	0.58648
Gpd1l	ENSMUSG00000050627	-0.1125	0.58648
Oxnad1	ENSMUSG00000021906	-0.081271	0.58648
Zfp317	ENSMUSG00000057551	-0.16508	0.58651
Fam221b	ENSMUSG00000043633	-0.17009	0.58662
Ufl1	ENSMUSG00000040359	-0.13489	0.58662
Dnaja3	ENSMUSG00000004069	-0.072935	0.58662
Dbn1	ENSMUSG00000034675	-0.10339	0.58727
Lynx1	ENSMUSG00000022594	-0.10882	0.58734
Smek1	ENSMUSG00000041846	-0.097447	0.58752
Ceacam16	ENSMUSG00000014686	-0.17955	0.58771
Klf3	ENSMUSG00000029178	-0.14926	0.58775
Ddx20	ENSMUSG00000027905	-0.096998	0.58787
Gm26808	ENSMUSG00000097489	-0.17599	0.58818
Cpeb3	ENSMUSG00000039652	-0.16317	0.58818
Stk24	ENSMUSG00000063410	-0.15261	0.58818
Adam10	ENSMUSG00000054693	-0.14764	0.58818
Nae1	ENSMUSG00000031878	-0.10134	0.58818
Sgsm1	ENSMUSG00000042216	-0.092305	0.58818
Ngly1	ENSMUSG00000021785	-0.087735	0.58818
Ascc2	ENSMUSG00000020412	-0.086876	0.58818
Ctnna2	ENSMUSG00000063063	-0.08109	0.58818
St3gal5	ENSMUSG00000056091	-0.068211	0.58818
Rad18	ENSMUSG00000030254	-0.14299	0.58846
Ankrd11	ENSMUSG00000035569	-0.113	0.58881
Lca5	ENSMUSG00000032258	-0.16225	0.58888
Olfr550	ENSMUSG00000073975	-0.17531	0.58907
Slc9a1	ENSMUSG00000028854	-0.10344	0.58907
Ears2	ENSMUSG00000030871	-0.11546	0.58952
Nolc1	ENSMUSG00000015176	-0.067338	0.58984
Papolg	ENSMUSG00000020273	-0.14817	0.59037
Apoh	ENSMUSG00000000049	-0.18007	0.59047
Pik3r3	ENSMUSG00000028698	-0.11945	0.59047
Stx17	ENSMUSG00000061455	-0.096333	0.59047
Ifnar2	ENSMUSG00000022971	-0.089476	0.59056
Pigh	ENSMUSG00000021120	-0.14791	0.59076
Sec23a	ENSMUSG00000020986	-0.13956	0.59076
Polq	ENSMUSG00000034206	-0.17558	0.59085
Cpsf3l	ENSMUSG00000029034	-0.10504	0.5909
Ddx3y	ENSMUSG00000069045	-0.16567	0.59123
C330007P06Rik	ENSMUSG00000006423	-0.14085	0.59123
Zdhhc24	ENSMUSG00000006463	-0.083097	0.59123
Adcy5	ENSMUSG00000022840	-0.10873	0.59135
Nudt11	ENSMUSG00000073295	-0.0659	0.59142
Dzip1	ENSMUSG00000042156	-0.099608	0.5915
Trpm2	ENSMUSG00000009292	-0.10276	0.59172
Slc12a2	ENSMUSG00000024597	-0.15682	0.59203
Sod2	ENSMUSG00000006818	-0.061233	0.59203
Dennd4c	ENSMUSG00000038024	-0.16831	0.59216
Mbnl2	ENSMUSG00000022139	-0.1125	0.59216
Lnpep	ENSMUSG00000023845	-0.13841	0.59226
Gtpbp8	ENSMUSG00000022668	-0.12146	0.59226
Gm17354	ENSMUSG00000091985	-0.13384	0.59231
Mfap3	ENSMUSG00000020522	-0.13263	0.59231
C530005A16Rik	ENSMUSG00000085408	-0.15455	0.59242
Gm13111	ENSMUSG00000085069	-0.15762	0.59256
Pdzd9	ENSMUSG00000030887	-0.17047	0.59286
Nadk2	ENSMUSG00000022253	-0.12434	0.59286
Afg3l1	ENSMUSG00000031967	-0.077728	0.59286
Gm11620	ENSMUSG00000081965	-0.17908	0.59324
Snx10	ENSMUSG00000038301	-0.10032	0.59324
Cp	ENSMUSG00000003617	-0.16396	0.59326
C5ar2	ENSMUSG00000074361	-0.17797	0.59399
2001-03-01	ENSMUSG00000036469	-0.14846	0.59399
Cotl1	ENSMUSG00000031827	-0.14793	0.59399
Zer1	ENSMUSG00000039686	-0.11402	0.59399
Ankrd13a	ENSMUSG00000041870	-0.08107	0.59474
G530011O06Rik	ENSMUSG00000072844	-0.17472	0.5951
Aff1	ENSMUSG00000029313	-0.14619	0.5951
Ggh	ENSMUSG00000073987	-0.1214	0.5951
Pold3	ENSMUSG00000030726	-0.088447	0.59512
Ifnar1	ENSMUSG00000022967	-0.085597	0.59526
Smarca2	ENSMUSG00000024921	-0.1075	0.59543
Rufy2	ENSMUSG00000020070	-0.11811	0.59583
Gm8086	ENSMUSG00000098404	-0.16566	0.59598
2610044O15Rik8	ENSMUSG00000071302	-0.095526	0.59615
Ccdc167	ENSMUSG00000024018	-0.16586	0.59634
Fbxl22	ENSMUSG00000050503	-0.17655	0.59649
Ccnjl	ENSMUSG00000044707	-0.11912	0.59662
Crnkl1	ENSMUSG00000001767	-0.11032	0.59665
Clec14a	ENSMUSG00000045930	-0.17583	0.59765
Ttc9c	ENSMUSG00000071660	-0.13462	0.59774
Dbf4	ENSMUSG00000002297	-0.17415	0.598
Psme3	ENSMUSG00000078652	-0.065624	0.59802
Rims2	ENSMUSG00000037386	-0.15608	0.59832
Tfb2m	ENSMUSG00000026492	-0.14107	0.59887
Zdhhc20	ENSMUSG00000021969	-0.12075	0.5991
Cttn	ENSMUSG00000031078	-0.070301	0.59919
Opa3	ENSMUSG00000052214	-0.087516	0.59929
Nup210	ENSMUSG00000030091	-0.097944	0.59942
Ptgs1	ENSMUSG00000047250	-0.10281	0.59949
Supt7l	ENSMUSG00000053134	-0.083052	0.59949
Dtna	ENSMUSG00000024302	-0.13826	0.59957
Lrrtm2	ENSMUSG00000071862	-0.14047	0.5997
Recql	ENSMUSG00000030243	-0.11178	0.59995
BC024978	ENSMUSG00000078786	-0.10588	0.59995
Sf3b3	ENSMUSG00000033732	-0.059874	0.60004
Capza1	ENSMUSG00000070372	-0.13022	0.6005
Pcdh19	ENSMUSG00000051323	-0.1439	0.60062
Tmx3	ENSMUSG00000024614	-0.13852	0.60062
Calhm2	ENSMUSG00000033033	-0.13289	0.60089
Glyctk	ENSMUSG00000020258	-0.15743	0.60105
Luzp2	ENSMUSG00000063297	-0.15383	0.60112
Pde2a	ENSMUSG00000030653	-0.082957	0.60112
Apba2	ENSMUSG00000030519	-0.083838	0.60129
Tnrc18	ENSMUSG00000039477	-0.16456	0.60134
Usp3	ENSMUSG00000032376	-0.075971	0.60139
Phospho2	ENSMUSG00000027088	-0.073822	0.60142
Map6	ENSMUSG00000055407	-0.09446	0.60166
9330171B17Rik	ENSMUSG00000039133	-0.17561	0.60167
Zfp931	ENSMUSG00000078861	-0.12192	0.60167
Eftud1	ENSMUSG00000038563	-0.088869	0.60167
Scaf4	ENSMUSG00000022983	-0.07723	0.60167
Crb2	ENSMUSG00000035403	-0.11861	0.60171
Traf3ip1	ENSMUSG00000034292	-0.10962	0.60186
Vwce	ENSMUSG00000043789	-0.17329	0.60194
Slc25a53	ENSMUSG00000044348	-0.10273	0.60194
Chdh	ENSMUSG00000015970	-0.16875	0.60222
Zfp182	ENSMUSG00000054737	-0.16281	0.60317
Gabrb2	ENSMUSG00000007653	-0.14204	0.60332
Adam9	ENSMUSG00000031555	-0.1326	0.60332
Ttr	ENSMUSG00000061808	-0.082256	0.60332
Snx29	ENSMUSG00000071669	-0.17471	0.60358
Igfbp7	ENSMUSG00000036256	-0.13879	0.60358
Zfp697	ENSMUSG00000050064	-0.12317	0.60358
Slc9a6	ENSMUSG00000060681	-0.11642	0.60358
Tmem50b	ENSMUSG00000022964	-0.053583	0.60358
Eif1ax	ENSMUSG00000067194	-0.10303	0.60397
Zfp947	ENSMUSG00000063383	-0.17467	0.60399
Scamp5	ENSMUSG00000040722	-0.0779	0.60399
Rab42	ENSMUSG00000089687	-0.17392	0.60408
Gm8822	ENSMUSG00000082319	-0.16872	0.60408
Sv2c	ENSMUSG00000051111	-0.15074	0.60408
Wnt5a	ENSMUSG00000021994	-0.12975	0.60408
Tmem237	ENSMUSG00000038079	-0.11235	0.60408
Tm9sf3	ENSMUSG00000025016	-0.10646	0.60408
Odf2	ENSMUSG00000026790	-0.069822	0.60408
Btbd1	ENSMUSG00000025103	-0.062926	0.60408
Gm15627	ENSMUSG00000087344	-0.17168	0.60416
Fbxo47	ENSMUSG00000070336	-0.14646	0.60453
Hjurp	ENSMUSG00000044783	-0.093209	0.60453
Hey1	ENSMUSG00000040289	-0.074506	0.60471
Gm7628	ENSMUSG00000025644	-0.17386	0.60473
Il18bp	ENSMUSG00000070427	-0.16316	0.60473
Adamts10	ENSMUSG00000024299	-0.12167	0.60473
Zfp472	ENSMUSG00000053600	-0.11854	0.60473
Hnrnpa3	ENSMUSG00000059005	-0.076581	0.60473
Hrh2	ENSMUSG00000034987	-0.17263	0.60492
Reck	ENSMUSG00000028476	-0.13771	0.60492
Zbtb39	ENSMUSG00000044617	-0.12392	0.60492
Dnajb9	ENSMUSG00000014905	-0.10968	0.60492
Med19	ENSMUSG00000027080	-0.068402	0.60492
Slc25a51	ENSMUSG00000045973	-0.052717	0.60492
Slc35a3	ENSMUSG00000027957	-0.14857	0.60523
Mtf2	ENSMUSG00000029267	-0.13399	0.60539
Lcmt2	ENSMUSG00000074890	-0.13096	0.60562
Echdc1	ENSMUSG00000019883	-0.17053	0.60573
Plod2	ENSMUSG00000032374	-0.15136	0.60573
Akap8	ENSMUSG00000024045	-0.10141	0.60573
B3gnt8	ENSMUSG00000059479	-0.15796	0.60671
Leprel2	ENSMUSG00000023191	-0.1169	0.60677
Gpr85	ENSMUSG00000048216	-0.062674	0.60691
Pdss1	ENSMUSG00000026784	-0.12705	0.60745
9330161L09Rik	ENSMUSG00000055271	-0.1643	0.60762
Pld1	ENSMUSG00000027695	-0.14734	0.60762
Siah1b	ENSMUSG00000040749	-0.11913	0.60762
Msl3	ENSMUSG00000031358	-0.092904	0.60776
Gm17023	ENSMUSG00000091443	-0.16899	0.60788
Gpatch2l	ENSMUSG00000021254	-0.15989	0.60788
Rad21	ENSMUSG00000022314	-0.1279	0.60788
2900005J15Rik	ENSMUSG00000043833	-0.13654	0.60808
A230103J11Rik	ENSMUSG00000087026	-0.1726	0.60813
RP23-184B11.2	ENSMUSG00000099858	-0.17071	0.60813
Fem1c	ENSMUSG00000033319	-0.12609	0.60813
Dnaaf2	ENSMUSG00000020973	-0.1084	0.60829
Tmed10	ENSMUSG00000021248	-0.057603	0.60829
Dnajc14	ENSMUSG00000025354	-0.097027	0.60837
Cct6a	ENSMUSG00000029447	-0.097268	0.60887
Fam171a1	ENSMUSG00000050530	-0.092132	0.60929
Eif4b	ENSMUSG00000058655	-0.082816	0.60929
Agpat5	ENSMUSG00000031467	-0.057333	0.6095
Xiap	ENSMUSG00000025860	-0.15268	0.60951
Cyb5d2	ENSMUSG00000057778	-0.10023	0.60951
Dnmbp	ENSMUSG00000025195	-0.15468	0.6101
Zdhhc15	ENSMUSG00000033906	-0.1287	0.6101
Tmem178	ENSMUSG00000024245	-0.11118	0.6101
B3gnt5	ENSMUSG00000022686	-0.17151	0.61012
Exoc3l2	ENSMUSG00000011263	-0.17171	0.61032
Nkapl	ENSMUSG00000059395	-0.16493	0.61032
Sdf2l1	ENSMUSG00000022769	-0.14982	0.61032
Il6st	ENSMUSG00000021756	-0.10159	0.61045
Cog1	ENSMUSG00000018661	-0.084682	0.61045
Prkd1	ENSMUSG00000002688	-0.090792	0.61051
Ccdc42	ENSMUSG00000045915	-0.17164	0.61058
Il1rapl1	ENSMUSG00000052372	-0.12964	0.61073
Zik1	ENSMUSG00000030393	-0.12638	0.61073
Ankrd6	ENSMUSG00000040183	-0.11303	0.61073
Rtl1	ENSMUSG00000085925	-0.16812	0.61092
Nhlrc2	ENSMUSG00000025078	-0.16131	0.61092
Tbc1d23	ENSMUSG00000022749	-0.15442	0.61092
Cdh11	ENSMUSG00000031673	-0.15317	0.61092
Cep85l	ENSMUSG00000038594	-0.14596	0.61092
Rassf10	ENSMUSG00000098132	-0.14585	0.61092
Amotl2	ENSMUSG00000032531	-0.1441	0.61092
Trmt10a	ENSMUSG00000004127	-0.13783	0.61092
Baz2a	ENSMUSG00000040054	-0.13399	0.61092
Hps3	ENSMUSG00000027615	-0.11392	0.61092
Lzts1	ENSMUSG00000036306	-0.083234	0.61092
Gpm6a	ENSMUSG00000031517	-0.076611	0.61092
Col25a1	ENSMUSG00000058897	-0.16335	0.61128
Nufip2	ENSMUSG00000037857	-0.1199	0.61128
Rpp38	ENSMUSG00000049950	-0.10771	0.61128
Amz2	ENSMUSG00000020610	-0.080643	0.61128
Gpr107	ENSMUSG00000000194	-0.066793	0.61168
Capn3	ENSMUSG00000079110	-0.080609	0.6117
Prtg	ENSMUSG00000036030	-0.1582	0.61175
Map3k3	ENSMUSG00000020700	-0.14416	0.61202
Klf12	ENSMUSG00000072294	-0.13218	0.61202
Pramef8	ENSMUSG00000046862	-0.11555	0.61204
Gzf1	ENSMUSG00000027439	-0.11475	0.61204
Entpd5	ENSMUSG00000021236	-0.11367	0.61204
Tspyl1	ENSMUSG00000047514	-0.074348	0.61204
Ift122	ENSMUSG00000030323	-0.063345	0.61204
Nap1l2	ENSMUSG00000082229	-0.08709	0.61216
Lrrtm3	ENSMUSG00000042846	-0.094052	0.61236
Lcor	ENSMUSG00000025019	-0.16827	0.61266
Arhgap22	ENSMUSG00000063506	-0.15381	0.61266
Papd5	ENSMUSG00000036779	-0.13636	0.61266
Dennd4a	ENSMUSG00000053641	-0.12339	0.61266
Rsph3a	ENSMUSG00000073471	-0.12167	0.61266
Klhdc1	ENSMUSG00000051890	-0.11417	0.61266
Dhx15	ENSMUSG00000029169	-0.10794	0.61266
Atp6v0e	ENSMUSG00000015575	-0.10516	0.61266
Slc12a4	ENSMUSG00000017765	-0.10365	0.61269
Gm15169	ENSMUSG00000086188	-0.15526	0.61282
Sp3	ENSMUSG00000027109	-0.12278	0.61289
Ell2	ENSMUSG00000001542	-0.10599	0.61291
A330021E22Rik	ENSMUSG00000040473	-0.15535	0.61299
Fam76a	ENSMUSG00000028878	-0.063082	0.6131
Gm6712	ENSMUSG00000072761	-0.16414	0.61313
Nsun3	ENSMUSG00000050312	-0.14739	0.61336
Supt16	ENSMUSG00000035726	-0.13538	0.61349
Ddr2	ENSMUSG00000026674	-0.16353	0.61367
Uprt	ENSMUSG00000073016	-0.15733	0.61367
D830039M14Rik	ENSMUSG00000043126	-0.16879	0.61398
Brinp2	ENSMUSG00000004031	-0.074276	0.61398
Psat1	ENSMUSG00000024640	-0.059901	0.61398
Itga10	ENSMUSG00000090210	-0.1548	0.61525
Man1b1	ENSMUSG00000036646	-0.075644	0.61525
Gclm	ENSMUSG00000028124	-0.092183	0.61532
Hrct1	ENSMUSG00000071001	-0.16908	0.61539
Rab39	ENSMUSG00000055069	-0.16873	0.61539
Cabp4	ENSMUSG00000024842	-0.16893	0.61554
C530050E15Rik	ENSMUSG00000097838	-0.16703	0.61554
Gspt1	ENSMUSG00000062203	-0.14831	0.61554
B4galt1	ENSMUSG00000028413	-0.10695	0.61554
Cxcl12	ENSMUSG00000061353	-0.093253	0.61554
B4galt4	ENSMUSG00000022793	-0.083087	0.61554
Ptp4a2	ENSMUSG00000028788	-0.072535	0.61568
Dnah3	ENSMUSG00000052273	-0.16593	0.6157
Impact	ENSMUSG00000024423	-0.067142	0.61573
Kctd12b	ENSMUSG00000041633	-0.16209	0.61576
Glrb	ENSMUSG00000028020	-0.11189	0.61576
Plxnb1	ENSMUSG00000053646	-0.074802	0.61576
Pde3a	ENSMUSG00000041741	-0.16298	0.6159
Shoc2	ENSMUSG00000024976	-0.10043	0.6159
Lphn1	ENSMUSG00000013033	-0.09089	0.6159
Prkar2a	ENSMUSG00000032601	-0.15571	0.61621
Lmbrd2	ENSMUSG00000039704	-0.13334	0.61621
Hyls1	ENSMUSG00000050555	-0.1023	0.61621
Stk39	ENSMUSG00000027030	-0.11485	0.61677
Mettl13	ENSMUSG00000026694	-0.075517	0.61677
Mxd1	ENSMUSG00000001156	-0.1105	0.61687
2610507I01Rik	ENSMUSG00000085882	-0.16177	0.61688
Svil	ENSMUSG00000024236	-0.13992	0.61688
Gm14494	ENSMUSG00000083097	-0.1671	0.61705
Cldn14	ENSMUSG00000047109	-0.15817	0.61705
Nek4	ENSMUSG00000021918	-0.15316	0.61705
Elf1	ENSMUSG00000036461	-0.15112	0.61705
Zfp119b	ENSMUSG00000062101	-0.13928	0.61705
Sppl2a	ENSMUSG00000027366	-0.13173	0.61705
Capn7	ENSMUSG00000021893	-0.111	0.61705
Nupl2	ENSMUSG00000048439	-0.10038	0.61705
Efcab14	ENSMUSG00000034210	-0.095587	0.61705
Ythdf2	ENSMUSG00000040025	-0.072307	0.61705
Ywhah	ENSMUSG00000018965	-0.065295	0.61705
Slc2a6	ENSMUSG00000036067	-0.14416	0.61733
Gm12696	ENSMUSG00000084159	-0.14183	0.61733
Chd1	ENSMUSG00000023852	-0.13018	0.61733
Gramd2	ENSMUSG00000074259	-0.10181	0.61733
Aplp2	ENSMUSG00000031996	-0.067071	0.6174
Leprotl1	ENSMUSG00000031513	-0.056174	0.61779
Gfra1	ENSMUSG00000025089	-0.1463	0.61784
Myh7	ENSMUSG00000053093	-0.1618	0.61862
Uevld	ENSMUSG00000043262	-0.13644	0.61865
Adcy2	ENSMUSG00000021536	-0.074574	0.61897
Zfp869	ENSMUSG00000054648	-0.14355	0.619
Zfpm2	ENSMUSG00000022306	-0.13794	0.61906
Tesk2	ENSMUSG00000033985	-0.1292	0.61906
Yae1d1	ENSMUSG00000075054	-0.12391	0.61906
Zkscan16	ENSMUSG00000038630	-0.12288	0.61906
Ppp3cc	ENSMUSG00000022092	-0.081402	0.61906
Gm10033	ENSMUSG00000057924	-0.16591	0.61909
Smc5	ENSMUSG00000024943	-0.12799	0.61909
Fam73a	ENSMUSG00000054942	-0.11286	0.61909
Rala	ENSMUSG00000008859	-0.055115	0.61909
Gnal	ENSMUSG00000024524	-0.11859	0.61925
Haus6	ENSMUSG00000038047	-0.14042	0.61938
Chmp2b	ENSMUSG00000004843	-0.063917	0.61939
RP23-273G4.1	ENSMUSG00000099413	-0.1663	0.6195
Atxn2l	ENSMUSG00000032637	-0.092696	0.6195
Apba1	ENSMUSG00000024897	-0.089611	0.6195
Ddx24	ENSMUSG00000041645	-0.087899	0.6195
Dcaf10	ENSMUSG00000035572	-0.10096	0.61955
2700099C18Rik	ENSMUSG00000098090	-0.16371	0.61966
Ssx2ip	ENSMUSG00000036825	-0.080597	0.6197
Megf8	ENSMUSG00000045039	-0.099375	0.61993
Riok3	ENSMUSG00000024404	-0.073829	0.61997
Fyco1	ENSMUSG00000025241	-0.15015	0.62
Arid1a	ENSMUSG00000007880	-0.12085	0.62
Ano6	ENSMUSG00000064210	-0.11874	0.62
Gm26580	ENSMUSG00000097109	-0.14646	0.62051
Ccar2	ENSMUSG00000033712	-0.056364	0.62078
Mier3	ENSMUSG00000032727	-0.092833	0.62181
Ncam2	ENSMUSG00000022762	-0.16545	0.62208
Elmod3	ENSMUSG00000056698	-0.1155	0.62208
Ubl4	ENSMUSG00000015290	-0.06059	0.62208
Dok3	ENSMUSG00000035711	-0.15301	0.6221
Ttll3	ENSMUSG00000030276	-0.095194	0.6221
Gm20518	ENSMUSG00000092470	-0.16279	0.62218
Cemip	ENSMUSG00000052353	-0.14054	0.62231
Aoc3	ENSMUSG00000019326	-0.16256	0.62263
Igf2r	ENSMUSG00000023830	-0.13339	0.62263
Glce	ENSMUSG00000032252	-0.1304	0.62263
1700021K19Rik	ENSMUSG00000035629	-0.080577	0.62263
Pla2g5	ENSMUSG00000041193	-0.15562	0.6229
Dtx4	ENSMUSG00000039982	-0.098122	0.6229
Gm5595	ENSMUSG00000069727	-0.1346	0.62303
Rasgrf1	ENSMUSG00000032356	-0.065463	0.62303
Dcun1d3	ENSMUSG00000048787	-0.082921	0.62354
Tmem116	ENSMUSG00000029452	-0.13918	0.62358
Baiap2	ENSMUSG00000025372	-0.10753	0.62358
Gbgt1	ENSMUSG00000026829	-0.15721	0.62359
Pcyox1	ENSMUSG00000029998	-0.10196	0.62368
Trmt1l	ENSMUSG00000053286	-0.092554	0.62368
Nono	ENSMUSG00000031311	-0.045314	0.6237
Rgs17	ENSMUSG00000019775	-0.11188	0.62375
Ly6g6e	ENSMUSG00000013766	-0.16027	0.62386
Rab7	ENSMUSG00000079477	-0.059085	0.62386
Trmt5	ENSMUSG00000034442	-0.096697	0.62433
Kif5b	ENSMUSG00000006740	-0.1392	0.62445
Fyb	ENSMUSG00000022148	-0.16482	0.62447
4930447M23Rik	ENSMUSG00000087674	-0.15232	0.6245
Satb1	ENSMUSG00000023927	-0.11393	0.6245
Ctdsp2	ENSMUSG00000078429	-0.067627	0.62499
Klhl40	ENSMUSG00000074001	-0.1051	0.62505
Sall1	ENSMUSG00000031665	-0.10669	0.62537
Gm6055	ENSMUSG00000062081	-0.15508	0.62578
Pon3	ENSMUSG00000029759	-0.16434	0.62586
Rxfp1	ENSMUSG00000034009	-0.12382	0.6263
Cfh	ENSMUSG00000026365	-0.15434	0.62665
Me1	ENSMUSG00000032418	-0.057015	0.62665
Eif5a2	ENSMUSG00000050192	-0.1109	0.62677
Tulp4	ENSMUSG00000034377	-0.12773	0.62683
A830005F24Rik	ENSMUSG00000053181	-0.16353	0.62719
Stam2	ENSMUSG00000055371	-0.1166	0.62719
Hecw2	ENSMUSG00000042807	-0.14332	0.62747
Samd8	ENSMUSG00000021770	-0.092082	0.62772
Ppp1r15b	ENSMUSG00000046062	-0.12156	0.62839
4930556I23Rik	ENSMUSG00000089767	-0.16083	0.62892
Gm11549	ENSMUSG00000085007	-0.1331	0.62892
Hspa12a	ENSMUSG00000025092	-0.098263	0.62892
Ampd2	ENSMUSG00000027889	-0.089976	0.62892
Ecm2	ENSMUSG00000043631	-0.15579	0.62912
Gm5784	ENSMUSG00000093908	-0.15508	0.62912
B130055M24Rik	ENSMUSG00000086502	-0.14323	0.62912
Phc1	ENSMUSG00000040669	-0.071913	0.62912
Msc	ENSMUSG00000025930	-0.15756	0.62927
RP23-402K24.2	ENSMUSG00000099697	-0.14586	0.62927
Pdss2	ENSMUSG00000038240	-0.081564	0.62927
Nek11	ENSMUSG00000035032	-0.14216	0.6295
RP23-48C24.2	ENSMUSG00000100600	-0.11916	0.6295
Xxylt1	ENSMUSG00000047434	-0.10755	0.6295
Tti2	ENSMUSG00000031577	-0.088473	0.62982
Cyp2b19	ENSMUSG00000066704	-0.15326	0.63016
Fam168b	ENSMUSG00000037503	-0.06247	0.63016
Nploc4	ENSMUSG00000039703	-0.059232	0.63053
Plekhb2	ENSMUSG00000026123	-0.069086	0.63076
Efcab2	ENSMUSG00000026495	-0.14891	0.63088
Mas1	ENSMUSG00000068037	-0.10294	0.63089
Ippk	ENSMUSG00000021385	-0.098838	0.63097
Lurap1	ENSMUSG00000028701	-0.085394	0.63097
Tmem86b	ENSMUSG00000045282	-0.14247	0.63111
Ufm1	ENSMUSG00000027746	-0.057083	0.63129
Lnx2	ENSMUSG00000016520	-0.11682	0.63172
Wtap	ENSMUSG00000060475	-0.07091	0.63214
Gpam	ENSMUSG00000024978	-0.16193	0.63216
Mtmr9	ENSMUSG00000035078	-0.15843	0.6324
Gm14680	ENSMUSG00000081752	-0.16156	0.63291
Herc6	ENSMUSG00000029798	-0.1477	0.63291
Ganc	ENSMUSG00000062646	-0.11399	0.63291
Git2	ENSMUSG00000041890	-0.07339	0.63306
Ncstn	ENSMUSG00000003458	-0.06413	0.63329
C4a	ENSMUSG00000015451	-0.16092	0.63348
Vcp	ENSMUSG00000028452	-0.063554	0.63348
Alg10b	ENSMUSG00000075470	-0.14922	0.63354
Rtbdn	ENSMUSG00000048617	-0.14856	0.63354
Spc24	ENSMUSG00000074476	-0.13183	0.63354
Gls	ENSMUSG00000026103	-0.11008	0.63354
Zfp790	ENSMUSG00000011427	-0.10351	0.63354
Pip4k2b	ENSMUSG00000018547	-0.080606	0.63354
Six1	ENSMUSG00000051367	-0.13132	0.63382
Cggbp1	ENSMUSG00000054604	-0.11953	0.63382
Dnaja1	ENSMUSG00000028410	-0.072093	0.63416
Ppp3ca	ENSMUSG00000028161	-0.072118	0.63448
Gtf3a	ENSMUSG00000016503	-0.10093	0.63457
Pcsk5	ENSMUSG00000024713	-0.092877	0.6346
Morc2b	ENSMUSG00000048602	-0.1592	0.63505
Pptc7	ENSMUSG00000038582	-0.15213	0.63505
3010001F23Rik	ENSMUSG00000084885	-0.1503	0.63505
Lyrm9	ENSMUSG00000072640	-0.10832	0.63505
Ptpn2	ENSMUSG00000024539	-0.10336	0.63505
Rrm2b	ENSMUSG00000022292	-0.14209	0.6355
2510009E07Rik	ENSMUSG00000043391	-0.11445	0.6355
St3gal3	ENSMUSG00000028538	-0.10622	0.6355
Cxxc4	ENSMUSG00000044365	-0.11853	0.63557
Fancm	ENSMUSG00000055884	-0.13245	0.63563
RP24-287C2.2	ENSMUSG00000100213	-0.14088	0.63565
4930563E22Rik	ENSMUSG00000053574	-0.14977	0.63594
Nek9	ENSMUSG00000034290	-0.098418	0.63606
Naa30	ENSMUSG00000036282	-0.09407	0.63612
Abcf1	ENSMUSG00000038762	-0.10603	0.63621
Gm27247	ENSMUSG00000098760	-0.15301	0.63634
Ighm	ENSMUSG00000076617	-0.107	0.63634
Cdk13	ENSMUSG00000041297	-0.13061	0.6364
Atf2	ENSMUSG00000027104	-0.10662	0.6364
Gm14285	ENSMUSG00000087524	-0.13529	0.63656
Larp4b	ENSMUSG00000033499	-0.086282	0.63664
AI504432	ENSMUSG00000056145	-0.12668	0.63695
Mx2	ENSMUSG00000023341	-0.15996	0.63698
Uba2	ENSMUSG00000052997	-0.059435	0.63727
Lamc1	ENSMUSG00000026478	-0.10421	0.63753
Znfx1	ENSMUSG00000039501	-0.071314	0.63807
Cdkl3	ENSMUSG00000020389	-0.09106	0.63829
Slc39a2	ENSMUSG00000072572	-0.15884	0.63847
Kcna3	ENSMUSG00000047959	-0.14454	0.63877
Oaz3	ENSMUSG00000028141	-0.11089	0.63877
Tmem87b	ENSMUSG00000014353	-0.091688	0.63877
Wars2	ENSMUSG00000004233	-0.14757	0.63925
Gm16958	ENSMUSG00000097456	-0.15911	0.63952
Dr1	ENSMUSG00000029265	-0.12168	0.63955
Casp6	ENSMUSG00000027997	-0.11516	0.63955
Slc25a20	ENSMUSG00000032602	-0.076394	0.63955
Pou3f4	ENSMUSG00000056854	-0.15476	0.63962
C330013E15Rik	ENSMUSG00000097093	-0.14787	0.63973
Plekha6	ENSMUSG00000041757	-0.12064	0.63973
Hlcs	ENSMUSG00000040820	-0.11327	0.63973
Tdrd3	ENSMUSG00000022019	-0.08691	0.63973
B3galnt1	ENSMUSG00000043300	-0.086121	0.63983
Jakmip1	ENSMUSG00000063646	-0.075517	0.63983
Plekhg2	ENSMUSG00000037552	-0.12456	0.64012
Stc1	ENSMUSG00000014813	-0.1327	0.64065
Cers5	ENSMUSG00000023021	-0.066492	0.64065
Slco4c1	ENSMUSG00000040693	-0.15575	0.64119
Ppargc1b	ENSMUSG00000033871	-0.15789	0.64146
Nlrp6	ENSMUSG00000038745	-0.15369	0.64146
Masp1	ENSMUSG00000022887	-0.089487	0.64146
Vma21	ENSMUSG00000073131	-0.082467	0.64148
2011-09-01	ENSMUSG00000058013	-0.091809	0.64156
Dennd2c	ENSMUSG00000007379	-0.15432	0.64189
Kcng3	ENSMUSG00000045053	-0.15003	0.64189
Kif16b	ENSMUSG00000038844	-0.14425	0.64189
Pm20d1	ENSMUSG00000042251	-0.12404	0.64189
Pdik1l	ENSMUSG00000050890	-0.1212	0.64189
Zfp280b	ENSMUSG00000049764	-0.11612	0.64189
Scaf8	ENSMUSG00000046201	-0.10431	0.64189
Tmco6	ENSMUSG00000006850	-0.099212	0.64189
Trpc1	ENSMUSG00000032839	-0.097726	0.64189
Pdia6	ENSMUSG00000020571	-0.088914	0.64189
Psmd11	ENSMUSG00000017428	-0.065795	0.64189
Thbs4	ENSMUSG00000021702	-0.14106	0.64269
Dpy19l4	ENSMUSG00000045205	-0.13943	0.64269
Tcf25	ENSMUSG00000001472	-0.075348	0.64269
Crkl	ENSMUSG00000006134	-0.15086	0.64272
Tk1	ENSMUSG00000025574	-0.15417	0.64282
Nedd4	ENSMUSG00000032216	-0.10917	0.64329
Zfp433	ENSMUSG00000096795	-0.1525	0.64335
Atp8b3	ENSMUSG00000003341	-0.15227	0.64335
1700034H15Rik	ENSMUSG00000055833	-0.1489	0.64335
N4bp2l2	ENSMUSG00000029655	-0.12799	0.64335
Ooep	ENSMUSG00000032346	-0.1114	0.64335
1110032F04Rik	ENSMUSG00000046999	-0.084367	0.64335
Map4	ENSMUSG00000032479	-0.063995	0.64335
Nptn	ENSMUSG00000032336	-0.06374	0.64335
Gabra2	ENSMUSG00000000560	-0.15251	0.64389
Ankrd34b	ENSMUSG00000045034	-0.12009	0.64427
Dph5	ENSMUSG00000033554	-0.096159	0.64428
Frzb	ENSMUSG00000027004	-0.11131	0.64434
1110059G10Rik	ENSMUSG00000032551	-0.093436	0.64434
Tmem87a	ENSMUSG00000033808	-0.081054	0.64434
Gm10110	ENSMUSG00000062093	-0.15523	0.64436
Bard1	ENSMUSG00000026196	-0.15485	0.64436
Rrp1b	ENSMUSG00000058392	-0.11261	0.64436
Nsun2	ENSMUSG00000021595	-0.079457	0.64436
Asun	ENSMUSG00000040250	-0.093807	0.64493
Spopl	ENSMUSG00000026771	-0.12554	0.64514
Ggt5	ENSMUSG00000006344	-0.13016	0.64565
Pus10	ENSMUSG00000020280	-0.11949	0.64565
Gm5564	ENSMUSG00000046440	-0.15441	0.64576
Tapt1	ENSMUSG00000046985	-0.096051	0.64576
BC017643	ENSMUSG00000039294	-0.068705	0.64576
RP23-393F10.3	ENSMUSG00000101930	-0.14809	0.64612
Elac2	ENSMUSG00000020549	-0.089306	0.64612
Enc1	ENSMUSG00000041773	-0.081578	0.64612
Hnrnpc	ENSMUSG00000060373	-0.04976	0.64612
Sik2	ENSMUSG00000037112	-0.15533	0.64623
Gm26529	ENSMUSG00000097585	-0.14995	0.64647
Timm8a1	ENSMUSG00000048007	-0.12798	0.64647
Syt12	ENSMUSG00000049303	-0.12064	0.64647
Atl2	ENSMUSG00000059811	-0.098634	0.64647
Zfp704	ENSMUSG00000040209	-0.098484	0.64647
Nlgn3	ENSMUSG00000031302	-0.088885	0.64647
Lrrc59	ENSMUSG00000020869	-0.07781	0.64647
D430019H16Rik	ENSMUSG00000094910	-0.064945	0.64647
Gm527	ENSMUSG00000047227	-0.12642	0.64651
Prdm2	ENSMUSG00000057637	-0.083253	0.64668
Ankrd16	ENSMUSG00000047909	-0.10142	0.64696
Gda	ENSMUSG00000058624	-0.098717	0.64727
Wdr70	ENSMUSG00000039828	-0.088477	0.64727
Suco	ENSMUSG00000040297	-0.12151	0.64739
Gtf2e1	ENSMUSG00000022828	-0.075823	0.64772
2005-03-01	ENSMUSG00000023307	-0.046982	0.64772
BC065397	ENSMUSG00000087368	-0.15421	0.64787
Gpr165	ENSMUSG00000031210	-0.15158	0.64787
Ppp3r1	ENSMUSG00000033953	-0.058063	0.64787
Eif4e	ENSMUSG00000028156	-0.065245	0.64829
Gm12183	ENSMUSG00000082454	-0.15444	0.64847
Mccc1os	ENSMUSG00000086392	-0.14537	0.64847
Rbm18	ENSMUSG00000026889	-0.070416	0.64908
Wdr90	ENSMUSG00000073434	-0.10398	0.64933
Ero1lb	ENSMUSG00000057069	-0.095758	0.64933
Lysmd3	ENSMUSG00000035840	-0.15415	0.6494
Rab32	ENSMUSG00000019832	-0.1441	0.64942
Sh3bgrl2	ENSMUSG00000032261	-0.11885	0.64942
Alx4	ENSMUSG00000040310	-0.15391	0.64992
Cog3	ENSMUSG00000034893	-0.10266	0.64992
Fam49b	ENSMUSG00000022378	-0.078299	0.64992
Rab28	ENSMUSG00000029128	-0.072726	0.64992
Zfp26	ENSMUSG00000063108	-0.15203	0.6501
Zfp558	ENSMUSG00000074500	-0.15057	0.65042
Adam12	ENSMUSG00000054555	-0.12201	0.6505
Tsc2	ENSMUSG00000002496	-0.09615	0.6505
Slc41a2	ENSMUSG00000034591	-0.074969	0.6505
Wfs1	ENSMUSG00000039474	-0.14259	0.65055
Crtc3	ENSMUSG00000030527	-0.072855	0.65055
Ptgr1	ENSMUSG00000028378	-0.10194	0.65109
Sema3b	ENSMUSG00000057969	-0.15349	0.65124
Mgp	ENSMUSG00000030218	-0.13712	0.65144
Gm16046	ENSMUSG00000085705	-0.14019	0.65199
Negr1	ENSMUSG00000040037	-0.11582	0.65199
Lamp2	ENSMUSG00000016534	-0.1102	0.65199
Entpd3	ENSMUSG00000041608	-0.084649	0.65199
Ccdc55	ENSMUSG00000037958	-0.077831	0.65199
Tdrp	ENSMUSG00000050052	-0.07243	0.65199
Nek1	ENSMUSG00000031644	-0.13622	0.65218
Kcnj14	ENSMUSG00000058743	-0.11697	0.65218
Synm	ENSMUSG00000030554	-0.10883	0.65223
Thyn1	ENSMUSG00000035443	-0.11283	0.65226
Gm16485	ENSMUSG00000078117	-0.12153	0.65242
Narfl	ENSMUSG00000002280	-0.09931	0.65242
Fxr1	ENSMUSG00000027680	-0.08773	0.65242
Dnajc10	ENSMUSG00000027006	-0.091019	0.65244
Mansc4	ENSMUSG00000072662	-0.15088	0.65282
Plch1	ENSMUSG00000036834	-0.14077	0.65282
1700019G17Rik	ENSMUSG00000068299	-0.097974	0.65282
Topors	ENSMUSG00000036822	-0.080284	0.65323
Etohd2	ENSMUSG00000089875	-0.14007	0.65361
1700001K19Rik	ENSMUSG00000056508	-0.13123	0.65363
Trp73	ENSMUSG00000029026	-0.11133	0.65375
Kif27	ENSMUSG00000060176	-0.1524	0.65382
Lcorl	ENSMUSG00000015882	-0.13719	0.65382
Stac2	ENSMUSG00000017400	-0.1198	0.65405
Fgf12	ENSMUSG00000022523	-0.087128	0.65405
Skiv2l	ENSMUSG00000040356	-0.073185	0.65405
Trim15	ENSMUSG00000050747	-0.1459	0.65407
D15Ertd621e	ENSMUSG00000037119	-0.1065	0.65411
Pstpip2	ENSMUSG00000025429	-0.14763	0.65454
Tm6sf2	ENSMUSG00000036151	-0.14746	0.65456
Ptar1	ENSMUSG00000074925	-0.14887	0.65652
Pms1	ENSMUSG00000026098	-0.14034	0.65652
Mcc	ENSMUSG00000071856	-0.13277	0.65652
Galnt1	ENSMUSG00000000420	-0.10117	0.65652
Dram2	ENSMUSG00000027900	-0.091436	0.65652
Slc9a5	ENSMUSG00000014786	-0.086778	0.65652
Ndst4	ENSMUSG00000027971	-0.15025	0.65669
Trim56	ENSMUSG00000043279	-0.12949	0.65669
Rapgef1	ENSMUSG00000039844	-0.073924	0.65694
Ccdc101	ENSMUSG00000030714	-0.13446	0.6571
Pphln1	ENSMUSG00000036167	-0.096666	0.6571
Tyw3	ENSMUSG00000047583	-0.080121	0.6571
Rtel1	ENSMUSG00000038685	-0.095305	0.65744
4632427E13Rik	ENSMUSG00000074024	-0.15112	0.65747
Psd4	ENSMUSG00000026979	-0.13811	0.6578
Slc30a6	ENSMUSG00000024069	-0.090984	0.65848
Crim1	ENSMUSG00000024074	-0.1352	0.65891
Cdc42bpb	ENSMUSG00000021279	-0.088369	0.65891
Cnot3	ENSMUSG00000035632	-0.081913	0.65891
Mrpl39	ENSMUSG00000022889	-0.063868	0.65891
Cnpy4	ENSMUSG00000036968	-0.08895	0.65904
Pkd1l3	ENSMUSG00000048827	-0.1315	0.65908
6330549D23Rik	ENSMUSG00000045327	-0.14832	0.65926
Khdrbs3	ENSMUSG00000022332	-0.087679	0.65964
Mef2c	ENSMUSG00000005583	-0.11946	0.65971
Traf3ip3	ENSMUSG00000037318	-0.15015	0.65993
Coro2b	ENSMUSG00000041729	-0.087667	0.65993
Dpp7	ENSMUSG00000026958	-0.10932	0.6601
Galnt16	ENSMUSG00000021130	-0.058772	0.6601
Ifih1	ENSMUSG00000026896	-0.12134	0.66016
Gm14168	ENSMUSG00000055494	-0.14023	0.66021
E130307A14Rik	ENSMUSG00000087177	-0.07508	0.66021
RP23-375H15.1	ENSMUSG00000100666	-0.14945	0.66059
Gm5640	ENSMUSG00000079534	-0.14876	0.66074
Vapb	ENSMUSG00000054455	-0.052629	0.66089
9930012K11Rik	ENSMUSG00000044551	-0.14814	0.66098
Hexb	ENSMUSG00000021665	-0.099954	0.66098
Adrbk2	ENSMUSG00000042249	-0.10652	0.66114
Rsl1	ENSMUSG00000058900	-0.13856	0.66132
Ppp1r9b	ENSMUSG00000038976	-0.088296	0.66143
Ccdc77	ENSMUSG00000030177	-0.12383	0.66164
Vamp7-ps	ENSMUSG00000082519	-0.14929	0.66166
Ino80dos	ENSMUSG00000084799	-0.14107	0.66166
2610203C22Rik	ENSMUSG00000079671	-0.13997	0.66166
Gm9866	ENSMUSG00000094002	-0.077265	0.66166
Arid5b	ENSMUSG00000019947	-0.13604	0.66191
Zfp133-ps	ENSMUSG00000083674	-0.12769	0.66191
AA414768	ENSMUSG00000083307	-0.085791	0.66191
Prrc1	ENSMUSG00000024594	-0.070723	0.66191
Tra2b	ENSMUSG00000022858	-0.069897	0.66191
Ccsap	ENSMUSG00000031971	-0.065341	0.66191
Tsn	ENSMUSG00000026374	-0.05231	0.66191
Fam63b	ENSMUSG00000042444	-0.094999	0.6622
Lipc	ENSMUSG00000032207	-0.14905	0.6623
Osbpl3	ENSMUSG00000029822	-0.12837	0.6623
Elmo1	ENSMUSG00000041112	-0.10398	0.6623
Fitm2	ENSMUSG00000048486	-0.080157	0.6623
A430057M04Rik	ENSMUSG00000090564	-0.14362	0.66248
Fras1	ENSMUSG00000034687	-0.13897	0.66248
Manf	ENSMUSG00000032575	-0.10006	0.66311
Tbk1	ENSMUSG00000020115	-0.09585	0.66334
Parp16	ENSMUSG00000032392	-0.097456	0.66359
Zfp72	ENSMUSG00000069184	-0.14739	0.66364
2610020C07Rik	ENSMUSG00000097537	-0.14462	0.66407
Ptgdr	ENSMUSG00000071489	-0.13192	0.66407
Pus7	ENSMUSG00000057541	-0.11233	0.66407
Rpp30	ENSMUSG00000024800	-0.086455	0.66407
BC061194	ENSMUSG00000037708	-0.14402	0.66484
Mmp23	ENSMUSG00000029061	-0.14616	0.66521
Acot6	ENSMUSG00000043487	-0.10566	0.66521
Slc25a24	ENSMUSG00000040322	-0.14448	0.66555
Ints6	ENSMUSG00000035161	-0.13648	0.66555
Tagap1	ENSMUSG00000052031	-0.073964	0.66555
Rbm34	ENSMUSG00000033931	-0.082701	0.6657
1500015L24Rik	ENSMUSG00000094732	-0.14576	0.66573
Tbx4	ENSMUSG00000000094	-0.14526	0.66604
Lrp8	ENSMUSG00000028613	-0.1209	0.66606
Mapk1ip1	ENSMUSG00000041775	-0.11927	0.66606
Il6ra	ENSMUSG00000027947	-0.14355	0.66625
Txnl4a	ENSMUSG00000057130	-0.12361	0.66625
Mphosph6	ENSMUSG00000031843	-0.077713	0.66625
Tmed2	ENSMUSG00000029390	-0.078029	0.66657
Plscr2	ENSMUSG00000032372	-0.14338	0.66679
Nalcn	ENSMUSG00000000197	-0.13381	0.66679
Pank1	ENSMUSG00000033610	-0.11766	0.66679
Zkscan3	ENSMUSG00000021327	-0.1041	0.66679
1700066M21Rik	ENSMUSG00000038323	-0.081937	0.66679
Gtf2e2	ENSMUSG00000031585	-0.069249	0.66679
Man2a1	ENSMUSG00000024085	-0.12431	0.66685
Sfswap	ENSMUSG00000029439	-0.077298	0.66711
Amacr	ENSMUSG00000022244	-0.076644	0.66713
Aldh5a1	ENSMUSG00000035936	-0.071808	0.66722
Spn	ENSMUSG00000051457	-0.13879	0.66724
Zfp672	ENSMUSG00000049755	-0.066251	0.66724
Psip1	ENSMUSG00000028484	-0.065164	0.66724
Pilra	ENSMUSG00000046245	-0.1445	0.66738
Fip1l1	ENSMUSG00000029227	-0.047928	0.66738
Atcay	ENSMUSG00000034958	-0.069176	0.6674
Clpx	ENSMUSG00000015357	-0.083663	0.66785
Gipr	ENSMUSG00000030406	-0.14536	0.66845
Ncapg2	ENSMUSG00000042029	-0.13239	0.66845
St14	ENSMUSG00000031995	-0.14664	0.66858
Sall4	ENSMUSG00000027547	-0.14393	0.66929
Cadm3	ENSMUSG00000005338	-0.066911	0.6693
Klhl18	ENSMUSG00000054792	-0.10092	0.6694
Helz2	ENSMUSG00000027580	-0.12025	0.66942
Srrm3	ENSMUSG00000039860	-0.12721	0.66953
D7Ertd443e	ENSMUSG00000030994	-0.11264	0.66953
Stk38l	ENSMUSG00000001630	-0.081467	0.67003
Hrc	ENSMUSG00000038239	-0.14481	0.6701
Tmc4	ENSMUSG00000019734	-0.1453	0.67027
Serp1	ENSMUSG00000027808	-0.079681	0.67027
Pmpcb	ENSMUSG00000029017	-0.065508	0.67027
2900041M22Rik	ENSMUSG00000054418	-0.12423	0.6703
4921536K21Rik	ENSMUSG00000020434	-0.14572	0.67049
Zeb1	ENSMUSG00000024238	-0.10432	0.67049
Fam65a	ENSMUSG00000038604	-0.088443	0.67049
Zfp606	ENSMUSG00000030386	-0.086006	0.67049
Irak1bp1	ENSMUSG00000032251	-0.053286	0.67049
Cct8	ENSMUSG00000025613	-0.045765	0.67049
Zfp429	ENSMUSG00000078994	-0.13147	0.6706
Clnk	ENSMUSG00000039315	-0.13894	0.67073
Tjp1	ENSMUSG00000030516	-0.12392	0.67073
Gm14066	ENSMUSG00000085071	-0.09892	0.67073
Stat5b	ENSMUSG00000020919	-0.088708	0.67073
Uba1	ENSMUSG00000001924	-0.081121	0.67073
Gm17733	ENSMUSG00000097486	-0.14372	0.67091
Zfp286	ENSMUSG00000047342	-0.073302	0.67091
Tmem136	ENSMUSG00000048503	-0.11138	0.67124
Gls2	ENSMUSG00000044005	-0.11232	0.67133
Zfp882	ENSMUSG00000089857	-0.14242	0.67176
Klrg2	ENSMUSG00000071537	-0.14307	0.67201
Zfp953	ENSMUSG00000098905	-0.14508	0.67227
Xpo4	ENSMUSG00000021952	-0.13656	0.67227
Sh3glb1	ENSMUSG00000037062	-0.10368	0.6727
Clpb	ENSMUSG00000001829	-0.083112	0.6727
Zfp57	ENSMUSG00000036036	-0.1137	0.67282
Polr3c	ENSMUSG00000028099	-0.076542	0.67294
1600029O15Rik	ENSMUSG00000057818	-0.13576	0.67301
Zfp583	ENSMUSG00000030443	-0.11208	0.67347
Gemin6	ENSMUSG00000055760	-0.095147	0.67373
mt-Nd2	ENSMUSG00000064345	-0.092933	0.67373
2500002B13Rik	ENSMUSG00000096917	-0.14242	0.67399
Rab1	ENSMUSG00000020149	-0.061758	0.67399
Ccna2	ENSMUSG00000027715	-0.14442	0.67403
Snai1	ENSMUSG00000042821	-0.14422	0.67403
Pms2	ENSMUSG00000079109	-0.075084	0.67403
Gng12	ENSMUSG00000036402	-0.065213	0.67403
1110019D14Rik	ENSMUSG00000097616	-0.13755	0.67415
Sephs1	ENSMUSG00000026662	-0.077433	0.67415
Mns1	ENSMUSG00000032221	-0.13283	0.67425
Plagl2	ENSMUSG00000051413	-0.11846	0.6746
Rprd1b	ENSMUSG00000027651	-0.083043	0.67469
Ghitm	ENSMUSG00000041028	-0.048028	0.67481
Arsk	ENSMUSG00000021592	-0.10816	0.67488
Syt7	ENSMUSG00000024743	-0.074285	0.67502
Atad1	ENSMUSG00000013662	-0.084988	0.67514
Ccdc14	ENSMUSG00000022833	-0.13485	0.67527
Sla	ENSMUSG00000022372	-0.12178	0.67527
Kcnb2	ENSMUSG00000092083	-0.10283	0.67527
Spag1	ENSMUSG00000037617	-0.092124	0.67527
Ythdf1	ENSMUSG00000038848	-0.065789	0.67527
Omg	ENSMUSG00000049612	-0.05337	0.67527
Pabpc1l2a-ps	ENSMUSG00000086524	-0.14047	0.67543
Usp16	ENSMUSG00000025616	-0.11812	0.67543
2310014L17Rik	ENSMUSG00000033967	-0.14347	0.67569
Unc5d	ENSMUSG00000063626	-0.11644	0.67579
Ccdc91	ENSMUSG00000030301	-0.058677	0.67579
Ptprs	ENSMUSG00000013236	-0.059921	0.67585
Jam2	ENSMUSG00000053062	-0.081245	0.676
Asb13	ENSMUSG00000033781	-0.073728	0.67601
Pyroxd1	ENSMUSG00000041671	-0.13898	0.67613
Zfp867	ENSMUSG00000054519	-0.08781	0.67615
Hpdl	ENSMUSG00000043155	-0.12557	0.67617
2310030G06Rik	ENSMUSG00000032062	-0.13166	0.67668
Tshz1	ENSMUSG00000046982	-0.1241	0.67673
Galntl6	ENSMUSG00000061864	-0.14285	0.67719
Pag1	ENSMUSG00000027508	-0.1152	0.67761
Zfp92	ENSMUSG00000031374	-0.13567	0.67762
RP23-180L12.5	ENSMUSG00000100967	-0.11953	0.67776
Actn4	ENSMUSG00000054808	-0.072919	0.67784
Larp4	ENSMUSG00000023025	-0.10745	0.67794
Gtdc1	ENSMUSG00000036890	-0.05059	0.6785
Aspn	ENSMUSG00000021388	-0.14091	0.67898
Spred2	ENSMUSG00000045671	-0.10124	0.67928
Pisd-ps1	ENSMUSG00000082286	-0.1077	0.67937
Eri2	ENSMUSG00000030929	-0.13812	0.67964
Fam105a	ENSMUSG00000056069	-0.077618	0.67972
Gm9791	ENSMUSG00000044434	-0.14168	0.67979
Cntn1	ENSMUSG00000055022	-0.093598	0.68025
Igsf6	ENSMUSG00000035004	-0.14169	0.68031
Ripk1	ENSMUSG00000021408	-0.14018	0.68034
Rhou	ENSMUSG00000039960	-0.066355	0.68034
Zbtb43	ENSMUSG00000026788	-0.10592	0.68065
Msh6	ENSMUSG00000005370	-0.097785	0.68065
Rrm1	ENSMUSG00000030978	-0.072997	0.68065
Kcnrg	ENSMUSG00000046168	-0.13877	0.6808
Il17ra	ENSMUSG00000002897	-0.06801	0.6811
Pof1b	ENSMUSG00000034607	-0.13159	0.68125
Tnfrsf23	ENSMUSG00000037613	-0.14122	0.6816
Sap130	ENSMUSG00000024260	-0.081943	0.68166
Srrm2	ENSMUSG00000039218	-0.06481	0.68201
Dcst1	ENSMUSG00000042672	-0.10368	0.68203
Afg3l2	ENSMUSG00000024527	-0.047729	0.68203
Ube2h	ENSMUSG00000039159	-0.045437	0.68221
Zfp27	ENSMUSG00000062040	-0.069093	0.6823
Scn1a	ENSMUSG00000064329	-0.12635	0.68236
Prr32	ENSMUSG00000037086	-0.093682	0.68238
Prr12	ENSMUSG00000046574	-0.071116	0.6824
RP23-370J16.1	ENSMUSG00000100594	-0.11921	0.68254
Aagab	ENSMUSG00000037257	-0.047331	0.68254
Hfe2	ENSMUSG00000038403	-0.1361	0.68268
Trmt12	ENSMUSG00000037085	-0.090035	0.68268
Snx33	ENSMUSG00000032733	-0.065408	0.68271
Peli3	ENSMUSG00000024901	-0.088287	0.68278
Slc25a44	ENSMUSG00000050144	-0.070116	0.68278
Yipf4	ENSMUSG00000024072	-0.069159	0.68278
Wfdc2	ENSMUSG00000017723	-0.085559	0.68296
Rad17	ENSMUSG00000021635	-0.078191	0.68296
Tcf23	ENSMUSG00000006642	-0.14047	0.68301
Gm6768	ENSMUSG00000021908	-0.12448	0.68321
Klf10	ENSMUSG00000037465	-0.10945	0.68321
Msantd4	ENSMUSG00000041124	-0.077248	0.68322
Dyrk2	ENSMUSG00000028630	-0.14031	0.68326
Pik3r5	ENSMUSG00000020901	-0.13222	0.68351
Rb1	ENSMUSG00000022105	-0.087753	0.68351
Cycs	ENSMUSG00000063694	-0.042138	0.68351
Setd1b	ENSMUSG00000038384	-0.13355	0.68369
Aoc2	ENSMUSG00000078651	-0.10442	0.68369
Arfip1	ENSMUSG00000074513	-0.087408	0.68369
Tmco1	ENSMUSG00000052428	-0.065119	0.68369
Ncor2	ENSMUSG00000029478	-0.099288	0.68388
Smug1	ENSMUSG00000036061	-0.076262	0.68388
Arhgap42	ENSMUSG00000050730	-0.11809	0.68396
Sdhaf2	ENSMUSG00000024668	-0.065336	0.68409
Katnal2	ENSMUSG00000025420	-0.099487	0.68433
Fto	ENSMUSG00000055932	-0.051233	0.68467
Itpr3	ENSMUSG00000042644	-0.10195	0.68473
Hist1h2bc	ENSMUSG00000018102	-0.090719	0.68473
Dennd5a	ENSMUSG00000035901	-0.073327	0.68526
Rab18	ENSMUSG00000073639	-0.079648	0.68533
Fam32a	ENSMUSG00000003039	-0.049036	0.68622
Znrd1as	ENSMUSG00000036214	-0.099213	0.68636
Ssh3	ENSMUSG00000034616	-0.084916	0.68649
Trim34a	ENSMUSG00000056144	-0.13601	0.68653
Gm14325	ENSMUSG00000095362	-0.12872	0.68653
Rbms3	ENSMUSG00000039607	-0.12483	0.68653
Gm10501	ENSMUSG00000073415	-0.12389	0.68653
Camkk2	ENSMUSG00000029471	-0.089095	0.68653
Ube2q2	ENSMUSG00000032307	-0.061892	0.68653
Lgi2	ENSMUSG00000039252	-0.13604	0.68654
Clip4	ENSMUSG00000024059	-0.1066	0.68661
Gm14137	ENSMUSG00000055926	-0.13813	0.68695
Zfp30	ENSMUSG00000047473	-0.068332	0.6871
Mpp7	ENSMUSG00000057440	-0.1367	0.68728
Galnt3	ENSMUSG00000026994	-0.11743	0.68728
Rgmb	ENSMUSG00000048027	-0.11673	0.68728
Rbm14	ENSMUSG00000006456	-0.098403	0.68728
Kcnc1	ENSMUSG00000058975	-0.078257	0.68728
AA986860	ENSMUSG00000042510	-0.11638	0.68744
Myh4	ENSMUSG00000057003	-0.13762	0.68753
Zfx	ENSMUSG00000079509	-0.083128	0.68756
Zfp282	ENSMUSG00000025821	-0.074366	0.68756
Sav1	ENSMUSG00000021067	-0.05962	0.68763
Smim22	ENSMUSG00000096215	-0.11518	0.68768
Galnt14	ENSMUSG00000024064	-0.074301	0.68774
Smpd5	ENSMUSG00000071724	-0.13748	0.68786
1700101I11Rik	ENSMUSG00000097675	-0.13669	0.68819
Cdyl	ENSMUSG00000059288	-0.1236	0.68876
Pcdhb3	ENSMUSG00000045498	-0.0902	0.68889
Mccc1	ENSMUSG00000027709	-0.075942	0.68923
BC048403	ENSMUSG00000053684	-0.10674	0.68947
Psmd12	ENSMUSG00000020720	-0.051773	0.68947
Gm9922	ENSMUSG00000053821	-0.13497	0.68958
Ptgfrn	ENSMUSG00000027864	-0.12102	0.68958
D430042O09Rik	ENSMUSG00000032743	-0.064287	0.68958
Nemf	ENSMUSG00000020982	-0.054246	0.68965
Clcn2	ENSMUSG00000022843	-0.055879	0.69056
Pank2	ENSMUSG00000037514	-0.05686	0.69067
Arl13b	ENSMUSG00000022911	-0.10479	0.69072
Gm13713	ENSMUSG00000085135	-0.11672	0.69098
Xpc	ENSMUSG00000030094	-0.080149	0.69098
Scfd2	ENSMUSG00000062110	-0.071051	0.69098
Slc11a2	ENSMUSG00000023030	-0.044033	0.69098
Kif13b	ENSMUSG00000060012	-0.13697	0.6912
Fanci	ENSMUSG00000039187	-0.13098	0.6912
Scml4	ENSMUSG00000044770	-0.12411	0.6912
Lrrcc1	ENSMUSG00000027550	-0.11257	0.6912
Scyl2	ENSMUSG00000069539	-0.083271	0.6912
Elavl3	ENSMUSG00000003410	-0.067309	0.6912
A430033K04Rik	ENSMUSG00000056014	-0.065915	0.6912
Gnb1	ENSMUSG00000029064	-0.050744	0.6912
Gnl3	ENSMUSG00000042354	-0.091833	0.69148
Cdh2	ENSMUSG00000024304	-0.095769	0.69164
Mst1r	ENSMUSG00000032584	-0.1214	0.69168
Necab1	ENSMUSG00000040536	-0.13565	0.69212
Epn2	ENSMUSG00000001036	-0.057723	0.69212
D630033O11Rik	ENSMUSG00000095385	-0.13557	0.69215
Rmdn2	ENSMUSG00000036368	-0.11846	0.69242
Xkr4	ENSMUSG00000051951	-0.12894	0.69265
Gm12339	ENSMUSG00000087059	-0.13292	0.69303
A4galt	ENSMUSG00000047878	-0.12566	0.69324
6430550D23Rik	ENSMUSG00000074646	-0.13524	0.69401
Fam78a	ENSMUSG00000050592	-0.10773	0.69401
4931414P19Rik	ENSMUSG00000022179	-0.09285	0.69401
Ptplad2	ENSMUSG00000028497	-0.12883	0.69408
Asf1a	ENSMUSG00000019857	-0.081147	0.69411
Dcaf12l1	ENSMUSG00000045284	-0.068652	0.69411
Stk11ip	ENSMUSG00000026213	-0.060291	0.69459
A430035B10Rik	ENSMUSG00000087305	-0.12159	0.6947
Atr	ENSMUSG00000032409	-0.135	0.6951
Steap1	ENSMUSG00000015652	-0.082549	0.6951
Gpc1	ENSMUSG00000034220	-0.095776	0.69528
Cped1	ENSMUSG00000062980	-0.13531	0.69601
Mfap1a	ENSMUSG00000068479	-0.061384	0.69601
Nucks1	ENSMUSG00000026434	-0.056726	0.69601
Pfkfb2	ENSMUSG00000026409	-0.10427	0.69606
Rfx7	ENSMUSG00000037674	-0.11618	0.69608
Nr1h3	ENSMUSG00000002108	-0.10011	0.69608
Anp32e	ENSMUSG00000015749	-0.06886	0.69608
Pnisr	ENSMUSG00000028248	-0.1089	0.69625
Zfp235	ENSMUSG00000047603	-0.10802	0.69631
Slc25a15	ENSMUSG00000031482	-0.060712	0.69778
Prkar2b	ENSMUSG00000002997	-0.095551	0.69862
Gm9938	ENSMUSG00000054178	-0.1318	0.69869
Atp11b	ENSMUSG00000037400	-0.10431	0.69869
Aebp2	ENSMUSG00000030232	-0.074692	0.69869
Armc8	ENSMUSG00000032468	-0.062953	0.69869
Taok2	ENSMUSG00000059981	-0.059736	0.69869
Nup85	ENSMUSG00000020739	-0.052816	0.69869
Dcaf8	ENSMUSG00000026554	-0.041478	0.69869
Gm9776	ENSMUSG00000042857	-0.1018	0.69886
Cxcl14	ENSMUSG00000021508	-0.086264	0.69886
Nln	ENSMUSG00000021710	-0.078302	0.69886
Zbbx	ENSMUSG00000034151	-0.12759	0.69933
Ripk2	ENSMUSG00000041135	-0.092119	0.69933
Bco2	ENSMUSG00000032066	-0.1033	0.69957
Alg13	ENSMUSG00000041718	-0.10242	0.69971
Ints12	ENSMUSG00000028016	-0.074683	0.69971
Tnfaip1	ENSMUSG00000017615	-0.056751	0.69971
Rgs11	ENSMUSG00000024186	-0.11246	0.69983
Alg12	ENSMUSG00000035845	-0.073471	0.69983
Atp7a	ENSMUSG00000033792	-0.12198	0.70004
Gm17259	ENSMUSG00000097793	-0.13366	0.70021
Gpnmb	ENSMUSG00000029816	-0.097432	0.70049
Ube2g2	ENSMUSG00000009293	-0.087527	0.70059
Nin	ENSMUSG00000021068	-0.11077	0.70083
Mycl	ENSMUSG00000028654	-0.075807	0.70083
Sec24a	ENSMUSG00000036391	-0.104	0.70084
Cebpg	ENSMUSG00000056216	-0.069696	0.70084
Pitpnb	ENSMUSG00000050017	-0.061679	0.70084
Sertad4	ENSMUSG00000016262	-0.084989	0.70087
Stra6	ENSMUSG00000032327	-0.10311	0.7012
Tox	ENSMUSG00000041272	-0.09204	0.7012
Dab2	ENSMUSG00000022150	-0.13043	0.70121
Mblac2	ENSMUSG00000051098	-0.10878	0.70154
Gm1818	ENSMUSG00000091277	-0.13062	0.7018
Ldlrap1	ENSMUSG00000037295	-0.09499	0.70189
Hnrnph2	ENSMUSG00000045427	-0.063958	0.70189
Kdsr	ENSMUSG00000009905	-0.055373	0.70225
Lmx1a	ENSMUSG00000026686	-0.11937	0.70235
RP23-378G22.3	ENSMUSG00000100629	-0.13276	0.70255
Snai2	ENSMUSG00000022676	-0.12838	0.70255
Itga1	ENSMUSG00000042284	-0.12673	0.70255
Cep152	ENSMUSG00000068394	-0.1168	0.70255
Dusp4	ENSMUSG00000031530	-0.1107	0.70255
Sox6	ENSMUSG00000051910	-0.10741	0.70266
Arpp19	ENSMUSG00000007656	-0.051268	0.70266
Trmt13	ENSMUSG00000033439	-0.13225	0.70313
Gm26526	ENSMUSG00000096980	-0.13192	0.70313
Trpv3	ENSMUSG00000043029	-0.13028	0.70313
Myt1	ENSMUSG00000010505	-0.12	0.70313
Crtc1	ENSMUSG00000003575	-0.076499	0.70313
Arhgef3	ENSMUSG00000021895	-0.074177	0.70313
Dner	ENSMUSG00000036766	-0.064043	0.70313
D17Wsu92e	ENSMUSG00000056692	-0.060896	0.70313
Slc44a1	ENSMUSG00000028412	-0.054141	0.70313
Vmp1	ENSMUSG00000018171	-0.052456	0.70313
Brcc3	ENSMUSG00000031201	-0.048006	0.70313
4933427G17Rik	ENSMUSG00000030877	-0.12888	0.70334
Kantr	ENSMUSG00000087403	-0.12261	0.70334
Rap2a	ENSMUSG00000051615	-0.083431	0.70334
Tcf12	ENSMUSG00000032228	-0.11412	0.70335
C2cd4a	ENSMUSG00000047990	-0.1237	0.70347
Ccdc112	ENSMUSG00000071855	-0.10347	0.70347
Acbd3	ENSMUSG00000026499	-0.084978	0.70347
Celrr	ENSMUSG00000097881	-0.1085	0.70349
Zfp691	ENSMUSG00000045268	-0.097487	0.70409
Inpp1	ENSMUSG00000026102	-0.052415	0.70423
Mex3c	ENSMUSG00000037253	-0.10325	0.70485
Slc12a5	ENSMUSG00000017740	-0.062783	0.70491
Gigyf1	ENSMUSG00000029714	-0.054224	0.70538
Traf6	ENSMUSG00000027164	-0.096387	0.70623
Ddx1	ENSMUSG00000037149	-0.042569	0.70634
Rpap2	ENSMUSG00000033773	-0.056629	0.70637
Gm7873	ENSMUSG00000090777	-0.12662	0.70638
Gpr156	ENSMUSG00000046961	-0.12297	0.70656
RP23-13G1.4	ENSMUSG00000101144	-0.12833	0.70681
Nvl	ENSMUSG00000026516	-0.12175	0.70681
Tmem18	ENSMUSG00000043061	-0.087737	0.70681
Vps33b	ENSMUSG00000030534	-0.060571	0.70681
Cep63	ENSMUSG00000032534	-0.060085	0.70681
Sobp	ENSMUSG00000038248	-0.09469	0.70683
Rnf113a2	ENSMUSG00000098134	-0.067671	0.70685
4930486L24Rik	ENSMUSG00000050345	-0.12625	0.70722
Pdk3	ENSMUSG00000035232	-0.054593	0.70748
Ikzf1	ENSMUSG00000018654	-0.10219	0.70769
Ebna1bp2	ENSMUSG00000028729	-0.053472	0.70782
Pcdhb14	ENSMUSG00000044043	-0.10572	0.70786
Ahrr	ENSMUSG00000021575	-0.13048	0.7079
Tiam1	ENSMUSG00000002489	-0.10352	0.70832
Perm1	ENSMUSG00000078486	-0.10056	0.70832
Gm14418	ENSMUSG00000078867	-0.11905	0.70938
Sbk3	ENSMUSG00000085272	-0.12782	0.70939
Chrna7	ENSMUSG00000030525	-0.1241	0.70939
Phkb	ENSMUSG00000036879	-0.092386	0.70939
Pcdh10	ENSMUSG00000049100	-0.088075	0.70939
Nek2	ENSMUSG00000026622	-0.12147	0.70956
1700027A07Rik	ENSMUSG00000084864	-0.12419	0.70975
Gm17116	ENSMUSG00000090785	-0.12158	0.71007
Fam135a	ENSMUSG00000026153	-0.11595	0.71007
Cd84	ENSMUSG00000038147	-0.11094	0.71007
Fmn1	ENSMUSG00000044042	-0.10319	0.71007
Mitd1	ENSMUSG00000026088	-0.081954	0.71007
Dmrt2	ENSMUSG00000048138	-0.12832	0.71009
2010315B03Rik	ENSMUSG00000074829	-0.083175	0.71009
Zfp747	ENSMUSG00000054381	-0.076381	0.71009
Acly	ENSMUSG00000020917	-0.073315	0.71009
Rarb	ENSMUSG00000017491	-0.10333	0.71059
Dse	ENSMUSG00000039497	-0.091469	0.71071
Cntnap1	ENSMUSG00000017167	-0.057951	0.71075
Acrbp	ENSMUSG00000072770	-0.12718	0.71079
Ankrd26	ENSMUSG00000007827	-0.12418	0.7109
Gm26805	ENSMUSG00000097268	-0.12225	0.7109
Tsc22d1	ENSMUSG00000022010	-0.041118	0.7109
Rexo4	ENSMUSG00000052406	-0.079462	0.71098
Ptdss1	ENSMUSG00000021518	-0.045505	0.71103
Xkrx	ENSMUSG00000031258	-0.12534	0.71138
Cyp4v3	ENSMUSG00000079057	-0.077267	0.71138
Nat8l	ENSMUSG00000048142	-0.082022	0.71139
Kdelc2	ENSMUSG00000034487	-0.089675	0.71143
Serpinb1b	ENSMUSG00000051029	-0.12891	0.71177
Gm3468	ENSMUSG00000094634	-0.1287	0.71182
Ccno	ENSMUSG00000042417	-0.11656	0.71182
Abcc10	ENSMUSG00000032842	-0.074066	0.71182
Vps45	ENSMUSG00000015747	-0.067424	0.71182
Tbc1d9	ENSMUSG00000031709	-0.079699	0.71184
Ak5	ENSMUSG00000039058	-0.060593	0.71186
Tmem200a	ENSMUSG00000049420	-0.077343	0.71195
Gm17388	ENSMUSG00000097588	-0.12837	0.71244
Pcdh9	ENSMUSG00000055421	-0.1277	0.71244
Kdm4d	ENSMUSG00000053914	-0.12565	0.71244
Tulp3	ENSMUSG00000001521	-0.063883	0.71244
Mocos	ENSMUSG00000039616	-0.11085	0.71268
AI606181	ENSMUSG00000074873	-0.098124	0.71286
Srrt	ENSMUSG00000037364	-0.072684	0.71286
Gm8566	ENSMUSG00000047905	-0.12786	0.7129
1500002C15Rik	ENSMUSG00000096221	-0.12009	0.7129
Spidr	ENSMUSG00000041974	-0.094816	0.7129
Zfp949	ENSMUSG00000032425	-0.056596	0.7129
Wdr43	ENSMUSG00000041057	-0.076297	0.71292
Rnf146	ENSMUSG00000038876	-0.066094	0.71292
Rsbn1	ENSMUSG00000044098	-0.12753	0.71309
Zbtb3	ENSMUSG00000071661	-0.094959	0.71309
Ankrd33b	ENSMUSG00000022237	-0.094069	0.71309
Myo7a	ENSMUSG00000030761	-0.061571	0.71309
D030068K23Rik	ENSMUSG00000097393	-0.12654	0.71339
Fyttd1	ENSMUSG00000022800	-0.075696	0.7134
Zfp960	ENSMUSG00000096696	-0.1271	0.71344
Tnfrsf10b	ENSMUSG00000022074	-0.12697	0.71344
Lcn2	ENSMUSG00000026822	-0.12431	0.71344
Lipe	ENSMUSG00000003123	-0.10184	0.71344
9130019O22Rik	ENSMUSG00000030823	-0.098014	0.71344
Kansl3	ENSMUSG00000010453	-0.069699	0.71344
Btbd9	ENSMUSG00000062202	-0.066128	0.71344
Ank	ENSMUSG00000022265	-0.064123	0.71344
Primpol	ENSMUSG00000038225	-0.11127	0.71361
Tmem177	ENSMUSG00000036975	-0.065484	0.71361
Fuca2	ENSMUSG00000019810	-0.056104	0.71378
Tmppe	ENSMUSG00000079260	-0.097019	0.71385
Csgalnact2	ENSMUSG00000042042	-0.10941	0.714
L1cam	ENSMUSG00000031391	-0.083963	0.71425
Srfbp1	ENSMUSG00000024528	-0.072925	0.71425
Gm10676	ENSMUSG00000074355	-0.12455	0.71426
Itpripl1	ENSMUSG00000074825	-0.12579	0.71432
Tubd1	ENSMUSG00000020513	-0.085362	0.71501
Eps8	ENSMUSG00000015766	-0.097977	0.71565
RP23-170I24.2	ENSMUSG00000100017	-0.093297	0.71565
Cog6	ENSMUSG00000027742	-0.064357	0.71565
Ppp1r21	ENSMUSG00000034709	-0.047147	0.71565
Mfsd1	ENSMUSG00000027775	-0.044612	0.71565
Fzd4	ENSMUSG00000049791	-0.12665	0.71581
Thoc7	ENSMUSG00000053453	-0.070269	0.71581
Chrnb2	ENSMUSG00000027950	-0.056676	0.71581
Wdr52	ENSMUSG00000071550	-0.12531	0.7161
Esyt2	ENSMUSG00000021171	-0.10541	0.71633
Ccdc125	ENSMUSG00000048924	-0.12397	0.71649
Col8a2	ENSMUSG00000056174	-0.10516	0.71649
Ddx51	ENSMUSG00000029504	-0.061706	0.71649
Pgbd1	ENSMUSG00000055313	-0.11268	0.71661
Mr1	ENSMUSG00000026471	-0.10941	0.71668
Cant1	ENSMUSG00000025575	-0.058324	0.71669
Fam129c	ENSMUSG00000043243	-0.12131	0.71698
Vstm5	ENSMUSG00000031937	-0.072882	0.71698
Rbm43	ENSMUSG00000036249	-0.061685	0.71726
Sptbn4	ENSMUSG00000011751	-0.071112	0.71728
Tnip1	ENSMUSG00000020400	-0.074655	0.71782
Slc25a16	ENSMUSG00000071253	-0.10515	0.71799
Ptcd2	ENSMUSG00000021650	-0.093163	0.71799
Slc38a5	ENSMUSG00000031170	-0.10289	0.71807
Gm13033	ENSMUSG00000083816	-0.12046	0.71819
Plec	ENSMUSG00000022565	-0.074793	0.71829
Snx30	ENSMUSG00000028385	-0.081304	0.7184
Ifit1	ENSMUSG00000034459	-0.12539	0.71842
Hsbp1l1	ENSMUSG00000078963	-0.12332	0.71842
Fat4	ENSMUSG00000046743	-0.11898	0.71842
Mpzl2	ENSMUSG00000032092	-0.1164	0.71842
Zfp68	ENSMUSG00000058291	-0.084808	0.71842
Cntn2	ENSMUSG00000053024	-0.080943	0.71842
Senp1	ENSMUSG00000033075	-0.092719	0.71873
Snrnp70	ENSMUSG00000063511	-0.078945	0.71941
Megf10	ENSMUSG00000024593	-0.092867	0.71983
Tmprss11a	ENSMUSG00000072845	-0.047371	0.71983
Ccdc69	ENSMUSG00000049588	-0.12173	0.71984
Mmp19	ENSMUSG00000025355	-0.12165	0.71997
Bmp5	ENSMUSG00000032179	-0.10726	0.71997
Patl1	ENSMUSG00000046139	-0.080021	0.71997
1700052N19Rik	ENSMUSG00000061759	-0.067903	0.71997
Csrp2bp	ENSMUSG00000027425	-0.065405	0.71997
Ube2i	ENSMUSG00000015120	-0.048031	0.71997
Gm26642	ENSMUSG00000097680	-0.12072	0.72
Gpr157	ENSMUSG00000047875	-0.10673	0.72
Slc35f4	ENSMUSG00000021852	-0.072186	0.7202
Ccr5	ENSMUSG00000079227	-0.10373	0.72024
Nprl3	ENSMUSG00000020289	-0.069425	0.72024
Slc10a3	ENSMUSG00000032806	-0.10887	0.72034
Gnpat	ENSMUSG00000031985	-0.04935	0.72062
Spata18	ENSMUSG00000029155	-0.11143	0.72078
Gpm6b	ENSMUSG00000031342	-0.07538	0.72107
Lace1	ENSMUSG00000038302	-0.063115	0.7212
Urgcp	ENSMUSG00000049680	-0.057852	0.7212
Atp9b	ENSMUSG00000024566	-0.053825	0.7212
Sparcl1	ENSMUSG00000029309	-0.047482	0.7212
Gcnt4	ENSMUSG00000091387	-0.11471	0.72125
Tcerg1l	ENSMUSG00000091002	-0.094402	0.72135
Ing3	ENSMUSG00000029670	-0.07068	0.72158
Slc11a1	ENSMUSG00000026177	-0.096186	0.72185
Cerkl	ENSMUSG00000075256	-0.12357	0.72228
Adamts9	ENSMUSG00000030022	-0.092569	0.72228
Bcap29	ENSMUSG00000020650	-0.073014	0.72228
Ap1m1	ENSMUSG00000003033	-0.06004	0.72251
Stx1b	ENSMUSG00000030806	-0.073324	0.7228
Rab40b	ENSMUSG00000025170	-0.050633	0.7228
Gm21857	ENSMUSG00000095134	-0.12219	0.72304
Fbxl8	ENSMUSG00000033313	-0.11242	0.72304
Cables2	ENSMUSG00000038990	-0.049489	0.72304
Ccdc62	ENSMUSG00000061882	-0.11686	0.72314
Itgb8	ENSMUSG00000025321	-0.11229	0.72314
Fkbp14	ENSMUSG00000038074	-0.096414	0.72314
Nr3c1	ENSMUSG00000024431	-0.09277	0.72314
Acad9	ENSMUSG00000027710	-0.051481	0.72314
Ptprb	ENSMUSG00000020154	-0.10035	0.72339
2900072N19Rik	ENSMUSG00000087018	-0.12278	0.7236
Fbxw2	ENSMUSG00000035949	-0.036851	0.7236
Coro1c	ENSMUSG00000004530	-0.055884	0.72464
Rnf219	ENSMUSG00000022120	-0.082436	0.72472
Fam102b	ENSMUSG00000040339	-0.10273	0.72476
Pim2	ENSMUSG00000031155	-0.069113	0.72476
Cnnm2	ENSMUSG00000064105	-0.06907	0.72489
P2ry1	ENSMUSG00000027765	-0.097884	0.72608
Twistnb	ENSMUSG00000020561	-0.084705	0.72633
Rnpep	ENSMUSG00000041926	-0.077906	0.72633
Tenc1	ENSMUSG00000037003	-0.074297	0.72633
Thsd7a	ENSMUSG00000032625	-0.12139	0.72646
Lepre1	ENSMUSG00000028641	-0.07014	0.72654
Rrm2	ENSMUSG00000020649	-0.11091	0.72681
Gstcd	ENSMUSG00000028018	-0.09652	0.72699
Wdr20	ENSMUSG00000037957	-0.093353	0.72699
Ptger1	ENSMUSG00000019464	-0.084146	0.72699
Hmgb1	ENSMUSG00000066551	-0.048855	0.72699
Dis3	ENSMUSG00000033166	-0.094767	0.72734
Folr1	ENSMUSG00000001827	-0.080969	0.72765
Cry1	ENSMUSG00000020038	-0.07018	0.72782
Rnf4	ENSMUSG00000029110	-0.061657	0.72794
N4bp2l1	ENSMUSG00000041132	-0.059003	0.72794
Cbx1	ENSMUSG00000018666	-0.056944	0.72794
Epha1	ENSMUSG00000029859	-0.12192	0.72809
A930006K02Rik	ENSMUSG00000084866	-0.12084	0.72809
5830403L16Rik	ENSMUSG00000045968	-0.10834	0.72809
Nkx6-1	ENSMUSG00000035187	-0.12113	0.72828
Gm11733	ENSMUSG00000069588	-0.11559	0.72828
Tex9	ENSMUSG00000090626	-0.11519	0.72828
Zbtb7b	ENSMUSG00000028042	-0.070981	0.72838
Mapkap1	ENSMUSG00000038696	-0.040353	0.72838
Crlf3	ENSMUSG00000017561	-0.063493	0.72847
C330011M18Rik	ENSMUSG00000056753	-0.11589	0.72872
Msl2	ENSMUSG00000066415	-0.10177	0.72892
Fxyd3	ENSMUSG00000057092	-0.11847	0.72893
Gm20681	ENSMUSG00000093682	-0.12126	0.72912
Ajuba	ENSMUSG00000022178	-0.11293	0.72919
Tm9sf4	ENSMUSG00000068040	-0.045645	0.72919
Snrk	ENSMUSG00000038145	-0.079383	0.72935
Grin2c	ENSMUSG00000020734	-0.096711	0.72944
Cops4	ENSMUSG00000035297	-0.064313	0.72976
Tcp11l1	ENSMUSG00000027175	-0.099861	0.73023
Ube2w	ENSMUSG00000025939	-0.057896	0.73023
Tgfbr2	ENSMUSG00000032440	-0.09025	0.73062
BC030307	ENSMUSG00000044937	-0.11441	0.73125
Zfp275	ENSMUSG00000031365	-0.097812	0.73144
Ipcef1	ENSMUSG00000064065	-0.076505	0.73144
Pfkp	ENSMUSG00000021196	-0.050427	0.73144
Cmtm4	ENSMUSG00000096188	-0.089945	0.73164
Dagla	ENSMUSG00000035735	-0.076383	0.73194
Mkks	ENSMUSG00000027274	-0.063246	0.73215
Rxra	ENSMUSG00000015846	-0.049549	0.73222
4930522L14Rik	ENSMUSG00000072762	-0.11737	0.73251
Fbxo45	ENSMUSG00000035764	-0.060422	0.73251
Hnrnpul1	ENSMUSG00000040725	-0.056368	0.73259
Sf3a1	ENSMUSG00000002129	-0.066256	0.73268
Insig2	ENSMUSG00000003721	-0.063798	0.73268
Sntb2	ENSMUSG00000041308	-0.11991	0.73319
Etfdh	ENSMUSG00000027809	-0.064792	0.73331
C3ar1	ENSMUSG00000040552	-0.11266	0.73339
Prdm4	ENSMUSG00000035529	-0.082118	0.73339
Psmd14	ENSMUSG00000026914	-0.045287	0.73339
Kdm2a	ENSMUSG00000054611	-0.10111	0.73342
Fzd5	ENSMUSG00000045005	-0.11563	0.73358
Il13ra1	ENSMUSG00000017057	-0.11109	0.7337
Dvl1	ENSMUSG00000029071	-0.06335	0.7337
Erbb3	ENSMUSG00000018166	-0.099332	0.73371
Zfp146	ENSMUSG00000037029	-0.1075	0.73379
Zranb2	ENSMUSG00000028180	-0.069114	0.73382
Lepr	ENSMUSG00000057722	-0.10508	0.73407
Zc3h12c	ENSMUSG00000035164	-0.11952	0.73408
Dgkz	ENSMUSG00000040479	-0.096165	0.73408
Zfyve27	ENSMUSG00000018820	-0.052268	0.73429
Cask	ENSMUSG00000031012	-0.054988	0.73449
Ccdc82	ENSMUSG00000079084	-0.1193	0.73458
Blm	ENSMUSG00000030528	-0.10643	0.73458
Gm14399	ENSMUSG00000090093	-0.1055	0.73458
Havcr2	ENSMUSG00000020399	-0.093059	0.73458
Lrrc57	ENSMUSG00000027286	-0.061186	0.73458
Ppp2ca	ENSMUSG00000020349	-0.033318	0.73464
Snx31	ENSMUSG00000013611	-0.11487	0.73472
Timmdc1	ENSMUSG00000002846	-0.070259	0.73571
Best3	ENSMUSG00000020169	-0.11324	0.73587
Ctnnal1	ENSMUSG00000038816	-0.099782	0.73587
Ung	ENSMUSG00000029591	-0.1049	0.73609
A530016L24Rik	ENSMUSG00000043122	-0.11409	0.73614
Hsf2	ENSMUSG00000019878	-0.07309	0.73616
Gm16001	ENSMUSG00000085433	-0.11169	0.73653
Scara5	ENSMUSG00000022032	-0.1111	0.73653
Epyc	ENSMUSG00000019936	-0.11744	0.73662
Hsf2bp	ENSMUSG00000002076	-0.11388	0.73662
2700062C07Rik	ENSMUSG00000024273	-0.068105	0.73671
4930500F10Rik	ENSMUSG00000097592	-0.11824	0.73675
Rufy1	ENSMUSG00000020375	-0.047007	0.73675
Alg8	ENSMUSG00000035704	-0.088741	0.73677
Gucd1	ENSMUSG00000033416	-0.071322	0.7371
Xylt1	ENSMUSG00000030657	-0.10506	0.73778
Srsf6	ENSMUSG00000016921	-0.073088	0.73815
Ppfibp2	ENSMUSG00000036528	-0.068857	0.73815
Bmp3	ENSMUSG00000029335	-0.11666	0.73842
Dlc1	ENSMUSG00000031523	-0.068856	0.73873
St6galnac3	ENSMUSG00000052544	-0.11677	0.73899
Hipk2	ENSMUSG00000061436	-0.09355	0.73921
Usp39	ENSMUSG00000056305	-0.060226	0.73921
Sdr42e1	ENSMUSG00000034308	-0.067951	0.73922
Gm17115	ENSMUSG00000091968	-0.1173	0.73991
Eid2b	ENSMUSG00000070705	-0.066731	0.74048
Cutc	ENSMUSG00000025193	-0.061008	0.7405
Gm10698	ENSMUSG00000079884	-0.11689	0.74055
Zfp442	ENSMUSG00000068130	-0.11518	0.74078
Rangap1	ENSMUSG00000022391	-0.06951	0.74078
Arl6ip6	ENSMUSG00000026960	-0.06837	0.74078
Gtpbp4	ENSMUSG00000021149	-0.065685	0.74078
4930479D17Rik	ENSMUSG00000085238	-0.11649	0.74082
Slc29a4	ENSMUSG00000050822	-0.083331	0.74089
Aox3	ENSMUSG00000064294	-0.11586	0.74097
Gm10478	ENSMUSG00000073179	-0.10941	0.74112
Nrsn1	ENSMUSG00000048978	-0.050685	0.74178
Gimap5	ENSMUSG00000043505	-0.1152	0.74216
Tert	ENSMUSG00000021611	-0.10915	0.74225
Gmcl1	ENSMUSG00000001157	-0.065964	0.74225
RP23-62I23.3	ENSMUSG00000099655	-0.10782	0.74229
Nup107	ENSMUSG00000052798	-0.078442	0.74229
Rps6kc1	ENSMUSG00000089872	-0.052526	0.74229
Nxn	ENSMUSG00000020844	-0.080819	0.7424
Nipa1	ENSMUSG00000047037	-0.089823	0.74293
Zfp326	ENSMUSG00000029290	-0.08469	0.74293
Prkx	ENSMUSG00000035725	-0.078574	0.74293
Mrps30	ENSMUSG00000021731	-0.078229	0.74293
Kcnj10	ENSMUSG00000044708	-0.065512	0.74304
Aox4	ENSMUSG00000038242	-0.11537	0.74332
Fzd6	ENSMUSG00000022297	-0.10653	0.74332
Zfp39	ENSMUSG00000037001	-0.072449	0.74332
Cpeb1	ENSMUSG00000025586	-0.046092	0.74332
2210404O09Rik	ENSMUSG00000078546	-0.090481	0.74359
Kcnc2	ENSMUSG00000035681	-0.083289	0.74359
Bms1	ENSMUSG00000030138	-0.055977	0.74359
Pmpca	ENSMUSG00000026926	-0.053433	0.74359
Lpar4	ENSMUSG00000049929	-0.11139	0.74363
POU2F1	ENSMUSG00000099515	-0.082956	0.74363
0610030E20Rik	ENSMUSG00000058706	-0.067761	0.74363
Il34	ENSMUSG00000031750	-0.082429	0.74388
Nanp	ENSMUSG00000053916	-0.11182	0.74414
Fbxo4	ENSMUSG00000022184	-0.079281	0.74414
Ncmap	ENSMUSG00000043924	-0.10372	0.74431
Ptpdc1	ENSMUSG00000038042	-0.068862	0.74431
St3gal4	ENSMUSG00000032038	-0.066617	0.74465
Myh1	ENSMUSG00000056328	-0.1093	0.7447
Pard3b	ENSMUSG00000052062	-0.094188	0.74471
Zfhx2	ENSMUSG00000040721	-0.077859	0.74472
Crip3	ENSMUSG00000023968	-0.11395	0.7448
Fermt1	ENSMUSG00000027356	-0.10181	0.74482
Galnt12	ENSMUSG00000039774	-0.10819	0.74526
Traf4	ENSMUSG00000017386	-0.075576	0.74527
Gm5601	ENSMUSG00000044341	-0.11473	0.74535
Apobec3	ENSMUSG00000009585	-0.090564	0.74535
2810021J22Rik	ENSMUSG00000020491	-0.084442	0.74535
Spata5	ENSMUSG00000027722	-0.069401	0.74536
Haus2	ENSMUSG00000027285	-0.060199	0.74552
Pkn3	ENSMUSG00000026785	-0.11165	0.74588
Gosr2	ENSMUSG00000020946	-0.035078	0.74593
Plk2	ENSMUSG00000021701	-0.058068	0.74613
Chpt1	ENSMUSG00000060002	-0.087022	0.74626
Glcci1	ENSMUSG00000029638	-0.11055	0.74634
Narg2	ENSMUSG00000032235	-0.087161	0.74634
Lrrc39	ENSMUSG00000027961	-0.1143	0.74636
B3gat2	ENSMUSG00000026156	-0.080622	0.74636
Fnbp4	ENSMUSG00000008200	-0.079317	0.74636
Neurl4	ENSMUSG00000047284	-0.055619	0.74636
Smarcc1	ENSMUSG00000032481	-0.053576	0.74636
Ppme1	ENSMUSG00000030718	-0.063503	0.74641
Med12	ENSMUSG00000079487	-0.081938	0.74651
1700086L19Rik	ENSMUSG00000071265	-0.10616	0.74703
Gpr135	ENSMUSG00000043398	-0.10279	0.74703
Cln5	ENSMUSG00000022125	-0.074562	0.74703
5330434G04Rik	ENSMUSG00000087620	-0.11369	0.74708
Trpa1	ENSMUSG00000032769	-0.11386	0.7475
Letm1	ENSMUSG00000005299	-0.060039	0.7475
Hiatl1	ENSMUSG00000038212	-0.088254	0.74759
A230083G16Rik	ENSMUSG00000055818	-0.099126	0.74783
Adnp2	ENSMUSG00000053950	-0.065377	0.74844
Pidd1	ENSMUSG00000025507	-0.10428	0.74929
Zfp654	ENSMUSG00000047141	-0.083033	0.74929
Theg	ENSMUSG00000020317	-0.11335	0.74995
Samsn1	ENSMUSG00000022876	-0.11049	0.75065
Eif2s3y	ENSMUSG00000069049	-0.10236	0.75065
Bmpr1a	ENSMUSG00000021796	-0.080679	0.75065
Ifit2	ENSMUSG00000045932	-0.087368	0.75075
Pik3r1	ENSMUSG00000041417	-0.059911	0.75095
Srms	ENSMUSG00000027579	-0.10951	0.75121
Plekhm1	ENSMUSG00000034247	-0.059817	0.75181
Ubap1l	ENSMUSG00000086228	-0.10994	0.75217
2310026L22Rik	ENSMUSG00000078519	-0.11168	0.75218
C630043F03Rik	ENSMUSG00000084910	-0.083433	0.75218
Rnf112	ENSMUSG00000010086	-0.055399	0.75218
Gpr146	ENSMUSG00000044197	-0.051984	0.75219
Ccnb2-ps	ENSMUSG00000083718	-0.086236	0.75238
9330182L06Rik	ENSMUSG00000056004	-0.10881	0.75298
Xkr7	ENSMUSG00000042631	-0.10209	0.75298
AI597479	ENSMUSG00000010290	-0.062363	0.75298
St6galnac4	ENSMUSG00000079442	-0.076418	0.75313
Ern1	ENSMUSG00000020715	-0.10263	0.75327
Dynlt3	ENSMUSG00000031176	-0.052028	0.75337
Gm20628	ENSMUSG00000093656	-0.11175	0.75358
Foxn3	ENSMUSG00000033713	-0.093181	0.75382
Erv3	ENSMUSG00000037482	-0.1118	0.75384
Slc26a7	ENSMUSG00000040569	-0.090786	0.75384
Hsf1	ENSMUSG00000022556	-0.076112	0.75384
Fam188b	ENSMUSG00000038022	-0.058744	0.75384
E4f1	ENSMUSG00000024137	-0.075757	0.75393
N4bp1	ENSMUSG00000031652	-0.053725	0.75414
Cox17	ENSMUSG00000046516	-0.11132	0.7542
Btbd8	ENSMUSG00000070632	-0.091297	0.75439
Tmem55a	ENSMUSG00000028221	-0.047127	0.75445
Spag9	ENSMUSG00000020859	-0.091908	0.75446
Prpf38b	ENSMUSG00000027881	-0.070786	0.75581
Zfp647	ENSMUSG00000054967	-0.082996	0.75611
Itpripl2	ENSMUSG00000095115	-0.089257	0.75633
Ptpn6	ENSMUSG00000004266	-0.084289	0.75666
Spag4	ENSMUSG00000038180	-0.08233	0.75666
Copb1	ENSMUSG00000030754	-0.05254	0.75678
Gbf1	ENSMUSG00000025224	-0.069914	0.75687
Nkx2-1	ENSMUSG00000001496	-0.10812	0.75688
D16Ertd472e	ENSMUSG00000022864	-0.10763	0.75688
Gm4793	ENSMUSG00000054412	-0.10353	0.75688
Snrnp48	ENSMUSG00000021431	-0.072856	0.75688
Gtf2h2	ENSMUSG00000021639	-0.066692	0.75688
Gle1	ENSMUSG00000019715	-0.042074	0.75688
Gm2423	ENSMUSG00000061724	-0.10806	0.75711
Rap1gap2	ENSMUSG00000038807	-0.083337	0.75711
Fbxl20	ENSMUSG00000020883	-0.058171	0.75711
Slc25a23	ENSMUSG00000046329	-0.051675	0.75714
Ankdd1a	ENSMUSG00000066510	-0.10699	0.75732
St18	ENSMUSG00000033740	-0.10537	0.75732
Gm2155	ENSMUSG00000097288	-0.10479	0.75732
Dhdh	ENSMUSG00000011382	-0.09264	0.75737
Shq1	ENSMUSG00000035378	-0.073967	0.75742
Atg2a	ENSMUSG00000024773	-0.067249	0.75742
Tdrd5	ENSMUSG00000060985	-0.10938	0.75765
Abca6	ENSMUSG00000044749	-0.10903	0.75765
Cyp2d22	ENSMUSG00000061740	-0.065889	0.75776
Trim14	ENSMUSG00000039853	-0.10954	0.7578
RP24-96N20.1	ENSMUSG00000100166	-0.10868	0.7578
Plekhg6	ENSMUSG00000038167	-0.10805	0.7578
RP23-4H17.1	ENSMUSG00000101225	-0.10458	0.7578
Nek7	ENSMUSG00000026393	-0.073228	0.7578
Rabl6	ENSMUSG00000015087	-0.069519	0.7578
Aplf	ENSMUSG00000030051	-0.066663	0.7578
Nrbf2	ENSMUSG00000075000	-0.052913	0.7578
Chn1	ENSMUSG00000056486	-0.058878	0.75795
Osbpl11	ENSMUSG00000022807	-0.077978	0.75826
Samd5	ENSMUSG00000060487	-0.10937	0.75857
Ttc27	ENSMUSG00000024078	-0.042071	0.75861
Slc7a5	ENSMUSG00000040010	-0.054503	0.75896
Rapgef4	ENSMUSG00000049044	-0.073989	0.75911
Rbm12b2	ENSMUSG00000052137	-0.07368	0.75911
AI661453	ENSMUSG00000034382	-0.10855	0.75915
Wipi2	ENSMUSG00000029578	-0.043665	0.75917
Acsm3	ENSMUSG00000030935	-0.1072	0.75962
Tbp	ENSMUSG00000014767	-0.063467	0.75988
4933406P04Rik	ENSMUSG00000069713	-0.10832	0.75989
Fbxo21	ENSMUSG00000032898	-0.047764	0.75989
Hhat	ENSMUSG00000037375	-0.099026	0.76049
Zzz3	ENSMUSG00000039068	-0.062315	0.76049
Gm21769	ENSMUSG00000094614	-0.1085	0.7605
1700029I15Rik	ENSMUSG00000044916	-0.10926	0.76063
Aldob	ENSMUSG00000028307	-0.10899	0.76074
Cenpu	ENSMUSG00000031629	-0.10884	0.76074
Cdh7	ENSMUSG00000026312	-0.1054	0.76074
Tefm	ENSMUSG00000046909	-0.071489	0.76074
Hspb8	ENSMUSG00000041548	-0.070184	0.76074
Wdr81	ENSMUSG00000045374	-0.065955	0.76074
Tldc1	ENSMUSG00000034105	-0.063331	0.76074
Adcy4	ENSMUSG00000022220	-0.09901	0.76091
Hmgcll1	ENSMUSG00000007908	-0.078398	0.76122
Ccdc87	ENSMUSG00000067872	-0.086825	0.76157
A930024E05Rik	ENSMUSG00000056735	-0.085481	0.76157
Dennd4b	ENSMUSG00000042404	-0.059543	0.76157
Tex40	ENSMUSG00000050623	-0.10143	0.76161
Gm20544	ENSMUSG00000092569	-0.10867	0.76167
Wnt10b	ENSMUSG00000022996	-0.10549	0.76167
1700013F07Rik	ENSMUSG00000027886	-0.10145	0.76171
Hsd17b4	ENSMUSG00000024507	-0.035876	0.76175
Fam65c	ENSMUSG00000074577	-0.10738	0.76189
Hnrnpa2b1	ENSMUSG00000004980	-0.034733	0.76189
Kdm1b	ENSMUSG00000038080	-0.099488	0.7619
Rpgrip1	ENSMUSG00000057132	-0.10765	0.76193
Cmpk2	ENSMUSG00000020638	-0.061853	0.76193
Nxph1	ENSMUSG00000046178	-0.060561	0.76193
4933417D19Rik	ENSMUSG00000097637	-0.10677	0.762
Tob1	ENSMUSG00000037573	-0.066264	0.762
Lrrc75b	ENSMUSG00000046807	-0.065885	0.762
Elovl7	ENSMUSG00000021696	-0.094003	0.76224
Rab3b	ENSMUSG00000003411	-0.084879	0.76224
Irak1	ENSMUSG00000031392	-0.066707	0.7627
Rbp4	ENSMUSG00000024990	-0.079698	0.76275
Adpgk	ENSMUSG00000025236	-0.051121	0.76275
E2f5	ENSMUSG00000027552	-0.057439	0.76359
Rab26os	ENSMUSG00000093565	-0.10765	0.76364
Plcz1	ENSMUSG00000030230	-0.10454	0.76462
Eaf1	ENSMUSG00000021890	-0.076145	0.76575
Chad	ENSMUSG00000039084	-0.10644	0.76592
Jade3	ENSMUSG00000037315	-0.093215	0.76592
Gm14286	ENSMUSG00000087445	-0.10727	0.76596
Git1	ENSMUSG00000011877	-0.090845	0.76619
Fut4	ENSMUSG00000049307	-0.10597	0.76622
Ptprd	ENSMUSG00000028399	-0.084306	0.76642
Dok1	ENSMUSG00000068335	-0.08541	0.76678
Leo1	ENSMUSG00000042487	-0.049646	0.76694
Susd1	ENSMUSG00000038578	-0.069309	0.76695
A330070K13Rik	ENSMUSG00000052014	-0.10159	0.76716
Slc12a7	ENSMUSG00000017756	-0.072251	0.76716
Vps53	ENSMUSG00000017288	-0.059183	0.76724
Fam110b	ENSMUSG00000049119	-0.050012	0.76724
Hdac2	ENSMUSG00000019777	-0.04399	0.76724
Dstn	ENSMUSG00000015932	-0.036444	0.76724
Hpca	ENSMUSG00000028785	-0.088203	0.76739
Dpysl3	ENSMUSG00000024501	-0.073669	0.76789
Gm8213	ENSMUSG00000082474	-0.10352	0.76824
Zdhhc13	ENSMUSG00000030471	-0.063959	0.76846
Trmt10c	ENSMUSG00000044763	-0.06326	0.76865
Gm17334	ENSMUSG00000091191	-0.099444	0.7688
Lrrk1	ENSMUSG00000015133	-0.077015	0.76895
Grm7	ENSMUSG00000056755	-0.069326	0.76947
Slco2b1	ENSMUSG00000030737	-0.05327	0.76964
Zfp367	ENSMUSG00000044934	-0.090424	0.77005
Ptpn4	ENSMUSG00000026384	-0.10006	0.77011
Fam199x	ENSMUSG00000042595	-0.084571	0.77032
Epx	ENSMUSG00000052234	-0.099422	0.77047
Lancl3	ENSMUSG00000047344	-0.10554	0.7708
Brpf3	ENSMUSG00000063952	-0.05857	0.7708
Gnai1	ENSMUSG00000057614	-0.071713	0.77127
Ccdc84	ENSMUSG00000043923	-0.094245	0.77151
Cenpk	ENSMUSG00000021714	-0.10296	0.77158
Emx1	ENSMUSG00000033726	-0.096628	0.77158
Pdia4	ENSMUSG00000025823	-0.058408	0.77158
Sptlc1	ENSMUSG00000021468	-0.037631	0.77158
Epdr1	ENSMUSG00000002808	-0.045553	0.77206
Zfp873	ENSMUSG00000061371	-0.092093	0.77237
Leng8	ENSMUSG00000035545	-0.079254	0.77237
Nol4l	ENSMUSG00000061411	-0.066992	0.77237
Ifngr1	ENSMUSG00000020009	-0.057491	0.77237
Mapre2	ENSMUSG00000024277	-0.056973	0.77237
Chml	ENSMUSG00000078185	-0.082499	0.77244
Gm12868	ENSMUSG00000085505	-0.10413	0.77273
Notch3	ENSMUSG00000038146	-0.076836	0.77273
Heatr3	ENSMUSG00000031657	-0.06614	0.77273
Arf4	ENSMUSG00000021877	-0.059313	0.77274
Tma16	ENSMUSG00000025591	-0.077705	0.7728
Fam175b	ENSMUSG00000030965	-0.051798	0.7728
Sfrp1	ENSMUSG00000031548	-0.087293	0.77319
Cacna1g	ENSMUSG00000020866	-0.072933	0.77319
Phlpp1	ENSMUSG00000044340	-0.084685	0.77346
Eaf2	ENSMUSG00000022838	-0.1026	0.7735
Fam161b	ENSMUSG00000021234	-0.06317	0.7735
Coch	ENSMUSG00000020953	-0.10377	0.77359
Tmem60	ENSMUSG00000045435	-0.071781	0.77362
D930016D06Rik	ENSMUSG00000097392	-0.06695	0.77382
Ccdc97	ENSMUSG00000002608	-0.062122	0.77382
B930082K07Rik	ENSMUSG00000097734	-0.096982	0.77396
Zc4h2	ENSMUSG00000035062	-0.064131	0.77396
Six4	ENSMUSG00000034460	-0.10413	0.77398
Zfp664	ENSMUSG00000079215	-0.061749	0.77398
Ctnnb1	ENSMUSG00000006932	-0.061213	0.77398
Umps	ENSMUSG00000022814	-0.056648	0.77398
Tram1	ENSMUSG00000025935	-0.055732	0.77398
Nfkb1	ENSMUSG00000028163	-0.048595	0.77398
Mars	ENSMUSG00000040354	-0.037416	0.77398
Tnfrsf25	ENSMUSG00000024793	-0.10138	0.77418
Daam1	ENSMUSG00000034574	-0.071926	0.7743
Catsper2	ENSMUSG00000033486	-0.092249	0.77441
Zfp536	ENSMUSG00000043456	-0.087552	0.77441
Sox9	ENSMUSG00000000567	-0.081034	0.77441
Pfas	ENSMUSG00000020899	-0.059715	0.77441
Dhx16	ENSMUSG00000024422	-0.051635	0.77441
Plxnb2	ENSMUSG00000036606	-0.044308	0.77441
Arv1	ENSMUSG00000031982	-0.076009	0.77443
Ddx46	ENSMUSG00000021500	-0.070505	0.77484
C030039L03Rik	ENSMUSG00000057093	-0.075018	0.77519
Gm26871	ENSMUSG00000097311	-0.095249	0.77524
Pcdhb11	ENSMUSG00000051486	-0.090883	0.77524
Hist1h4i	ENSMUSG00000060639	-0.089038	0.77524
Gm14567	ENSMUSG00000080896	-0.086454	0.77524
Fgf5	ENSMUSG00000029337	-0.072607	0.77524
Tab1	ENSMUSG00000022414	-0.07246	0.77524
Bap1	ENSMUSG00000021901	-0.040213	0.77524
Tmem40	ENSMUSG00000059900	-0.10161	0.77536
Aste1	ENSMUSG00000032567	-0.07802	0.77536
Sez6	ENSMUSG00000000632	-0.065405	0.77536
Atp13a1	ENSMUSG00000031862	-0.063196	0.77536
Lemd3	ENSMUSG00000048661	-0.0886	0.77579
Lix1l	ENSMUSG00000049288	-0.055907	0.77581
Plcxd3	ENSMUSG00000049148	-0.066867	0.77583
Pou3f2	ENSMUSG00000095139	-0.085139	0.7762
Gm26666	ENSMUSG00000097419	-0.10247	0.77642
Tymp	ENSMUSG00000022615	-0.079482	0.77647
Adam17	ENSMUSG00000052593	-0.064114	0.77647
Mapk14	ENSMUSG00000053436	-0.04145	0.77647
Fnbp1l	ENSMUSG00000039735	-0.085777	0.77651
Egf	ENSMUSG00000028017	-0.10248	0.77659
Yes1	ENSMUSG00000014932	-0.087744	0.77659
Gper1	ENSMUSG00000053647	-0.083223	0.77659
Ntn4	ENSMUSG00000020019	-0.064063	0.77659
Tbc1d8	ENSMUSG00000003134	-0.06364	0.77659
Foxred1	ENSMUSG00000039048	-0.044681	0.77659
Agtrap	ENSMUSG00000029007	-0.044588	0.77659
Rad51ap2	ENSMUSG00000086022	-0.1009	0.77721
Nefh	ENSMUSG00000020396	-0.073408	0.77753
Tdrd12	ENSMUSG00000030491	-0.10083	0.77757
Zfp780b	ENSMUSG00000063047	-0.098605	0.77757
Gm14419	ENSMUSG00000078875	-0.09652	0.77757
Tada2b	ENSMUSG00000029196	-0.082667	0.77757
Zfp740	ENSMUSG00000046897	-0.044148	0.77757
Hist2h3c2	ENSMUSG00000081058	-0.095554	0.77789
Mtmr10	ENSMUSG00000030522	-0.05558	0.77789
Ppp6c	ENSMUSG00000026753	-0.035438	0.77806
Gm3086	ENSMUSG00000079076	-0.10101	0.77819
F630040K05Rik	ENSMUSG00000097727	-0.10099	0.77819
Tcte1	ENSMUSG00000023949	-0.086782	0.77819
Ptbp3	ENSMUSG00000028382	-0.065969	0.77819
Mtfmt	ENSMUSG00000059183	-0.056794	0.77819
Slc9a8	ENSMUSG00000039463	-0.046609	0.77819
Rbm47	ENSMUSG00000070780	-0.095557	0.7787
Pno1	ENSMUSG00000020116	-0.050494	0.77871
Heca	ENSMUSG00000039879	-0.098885	0.77874
Mirg	ENSMUSG00000097391	-0.095601	0.77878
3632451O06Rik	ENSMUSG00000036242	-0.060609	0.77878
Rnf17	ENSMUSG00000000365	-0.090168	0.77902
Agpat6	ENSMUSG00000031545	-0.04953	0.77967
Ogfrl1	ENSMUSG00000026158	-0.05207	0.78017
A630023P12Rik	ENSMUSG00000048215	-0.10043	0.78045
Aldh1l2	ENSMUSG00000020256	-0.078511	0.78045
C130026L21Rik	ENSMUSG00000052848	-0.077113	0.78045
Slc7a1	ENSMUSG00000041313	-0.07126	0.78045
Tm7sf3	ENSMUSG00000040234	-0.048592	0.78045
Fanca	ENSMUSG00000032815	-0.096506	0.78055
Hspa8	ENSMUSG00000015656	-0.058115	0.78096
Gm14685	ENSMUSG00000067771	-0.098509	0.78105
Abca8b	ENSMUSG00000020620	-0.079082	0.78105
Zfp1	ENSMUSG00000055835	-0.043998	0.78127
Abhd17b	ENSMUSG00000047368	-0.043365	0.78144
Znrf3	ENSMUSG00000041961	-0.082877	0.78169
Alox12	ENSMUSG00000000320	-0.10035	0.78173
Traip	ENSMUSG00000032586	-0.077541	0.78185
Col4a4	ENSMUSG00000067158	-0.099749	0.782
4930578C19Rik	ENSMUSG00000037358	-0.098688	0.782
Hells	ENSMUSG00000025001	-0.097374	0.782
Vsx2	ENSMUSG00000021239	-0.095152	0.782
Gm12346	ENSMUSG00000083899	-0.07422	0.782
Ankib1	ENSMUSG00000040351	-0.073932	0.782
Sp1	ENSMUSG00000001280	-0.073182	0.782
Mov10	ENSMUSG00000002227	-0.066737	0.782
9430016H08Rik	ENSMUSG00000025971	-0.063638	0.782
Abcf2	ENSMUSG00000028953	-0.048625	0.782
Anapc4	ENSMUSG00000029176	-0.036184	0.78201
Slc22a5	ENSMUSG00000018900	-0.078466	0.78224
Shmt1	ENSMUSG00000020534	-0.065266	0.78224
Loh12cr1	ENSMUSG00000042992	-0.060143	0.78224
Serinc1	ENSMUSG00000019877	-0.04901	0.78224
Xrcc5	ENSMUSG00000026187	-0.046072	0.78224
Wasf2	ENSMUSG00000028868	-0.044467	0.78224
Susd4	ENSMUSG00000038576	-0.043572	0.78224
Rlim	ENSMUSG00000056537	-0.03113	0.78224
Btk	ENSMUSG00000031264	-0.097999	0.7823
Gm11734	ENSMUSG00000085419	-0.08993	0.78248
Bcl11a	ENSMUSG00000000861	-0.051422	0.78319
Zc3h7b	ENSMUSG00000022390	-0.065318	0.78346
RP24-540G19.3	ENSMUSG00000099876	-0.099345	0.78347
Ccl19	ENSMUSG00000071005	-0.09122	0.78347
5830428H23Rik	ENSMUSG00000074733	-0.068541	0.78347
Ggn	ENSMUSG00000031493	-0.095647	0.78371
Fibcd1	ENSMUSG00000026841	-0.082482	0.78371
Ugcg	ENSMUSG00000028381	-0.049931	0.78371
Mboat7	ENSMUSG00000035596	-0.037855	0.78396
Psmb11	ENSMUSG00000072423	-0.098904	0.78414
Uba3	ENSMUSG00000030061	-0.056766	0.78414
Slc41a1	ENSMUSG00000013275	-0.045208	0.78414
Crem	ENSMUSG00000063889	-0.051625	0.78434
Rnf139	ENSMUSG00000037075	-0.041137	0.78434
Espl1	ENSMUSG00000058290	-0.08414	0.78453
Ikzf4	ENSMUSG00000002578	-0.065427	0.78476
9330136K24Rik	ENSMUSG00000097781	-0.09858	0.78494
9030624G23Rik	ENSMUSG00000073158	-0.093997	0.78494
Ppcdc	ENSMUSG00000063849	-0.066284	0.78494
Mturn	ENSMUSG00000038065	-0.040941	0.78536
Il17rb	ENSMUSG00000015966	-0.08966	0.78577
1600002K03Rik	ENSMUSG00000035595	-0.0956	0.7859
Zfp185	ENSMUSG00000031351	-0.098252	0.78603
Ptger4	ENSMUSG00000039942	-0.095116	0.78603
Utp15	ENSMUSG00000041747	-0.060153	0.78616
Ica1l	ENSMUSG00000026018	-0.034275	0.78616
Micall1	ENSMUSG00000033039	-0.090885	0.78641
Champ1	ENSMUSG00000047710	-0.034461	0.78641
Tbl1x	ENSMUSG00000025246	-0.071408	0.78661
Rexo1	ENSMUSG00000047417	-0.048501	0.78661
2700081O15Rik	ENSMUSG00000053080	-0.068422	0.78664
Osgin1	ENSMUSG00000074063	-0.098049	0.78666
Gm7666	ENSMUSG00000067547	-0.09783	0.78703
Mme	ENSMUSG00000027820	-0.097284	0.78703
Mb21d2	ENSMUSG00000051065	-0.06578	0.78703
Ptpn12	ENSMUSG00000028771	-0.064857	0.78703
Rtkn	ENSMUSG00000034930	-0.049736	0.78703
Yod1	ENSMUSG00000046404	-0.052968	0.78741
Oscp1	ENSMUSG00000042616	-0.037863	0.78744
Fam81a	ENSMUSG00000032224	-0.050141	0.78798
Tssk6	ENSMUSG00000047654	-0.096927	0.78833
Sipa1	ENSMUSG00000056917	-0.08157	0.78841
Gm27042	ENSMUSG00000097792	-0.092499	0.78859
Pou6f1	ENSMUSG00000009739	-0.046019	0.7887
Kdelc1	ENSMUSG00000026047	-0.080796	0.78873
Ap3b2	ENSMUSG00000062444	-0.063505	0.78873
Rsad1	ENSMUSG00000039096	-0.058838	0.78873
Fam198b	ENSMUSG00000027955	-0.09568	0.78875
Cnot6	ENSMUSG00000020362	-0.069335	0.78875
Tspan12	ENSMUSG00000029669	-0.044985	0.78875
Nt5e	ENSMUSG00000032420	-0.078394	0.78893
Tjap1	ENSMUSG00000012296	-0.069816	0.78893
Hace1	ENSMUSG00000038822	-0.069082	0.78893
Atrip	ENSMUSG00000025646	-0.064756	0.78893
Kctd7	ENSMUSG00000034110	-0.064307	0.78893
B630005N14Rik	ENSMUSG00000042742	-0.061987	0.78893
Ddx5	ENSMUSG00000020719	-0.049533	0.78893
Fubp1	ENSMUSG00000028034	-0.048083	0.78893
Tmx2	ENSMUSG00000050043	-0.047771	0.78893
Vwa8	ENSMUSG00000058997	-0.047201	0.78893
Ubiad1	ENSMUSG00000047719	-0.046429	0.78893
Slc25a17	ENSMUSG00000022404	-0.048513	0.78904
Neurog2	ENSMUSG00000027967	-0.08102	0.7892
3300002I08Rik	ENSMUSG00000063364	-0.095372	0.78959
Cd59a	ENSMUSG00000032679	-0.085103	0.78959
Pign	ENSMUSG00000056536	-0.076216	0.78959
Alcam	ENSMUSG00000022636	-0.066225	0.78959
Cog4	ENSMUSG00000031753	-0.065964	0.78959
Cyth4	ENSMUSG00000018008	-0.063592	0.78959
Hrasls	ENSMUSG00000022525	-0.063363	0.78959
Atxn7l2	ENSMUSG00000048997	-0.057017	0.78959
Axl	ENSMUSG00000002602	-0.042865	0.78959
Tsc22d2	ENSMUSG00000027806	-0.062792	0.78963
A230107N01Rik	ENSMUSG00000097292	-0.095361	0.78964
2210015D19Rik	ENSMUSG00000083844	-0.06018	0.78964
Zw10	ENSMUSG00000032264	-0.044927	0.79056
Slc16a10	ENSMUSG00000019838	-0.080912	0.79078
Rfx5	ENSMUSG00000005774	-0.087991	0.79113
Vps37b	ENSMUSG00000066278	-0.061164	0.79117
Hist1h1e	ENSMUSG00000051627	-0.093482	0.79123
4833420G17Rik	ENSMUSG00000062822	-0.055061	0.79126
Mdm2	ENSMUSG00000020184	-0.050051	0.79126
Eif4e2	ENSMUSG00000026254	-0.038024	0.79126
Gm3696	ENSMUSG00000092167	-0.092703	0.79129
Cenpp	ENSMUSG00000021391	-0.080447	0.79129
Nfatc2ip	ENSMUSG00000030722	-0.067612	0.79135
Zkscan17	ENSMUSG00000020472	-0.049567	0.79135
Tmem71	ENSMUSG00000036944	-0.093389	0.79203
Rnf207	ENSMUSG00000058498	-0.083361	0.79203
Mpv17	ENSMUSG00000090262	-0.048406	0.79203
Rnls	ENSMUSG00000071573	-0.080064	0.7921
Timm21	ENSMUSG00000024645	-0.057539	0.79233
Gm17518	ENSMUSG00000097757	-0.095507	0.79238
Khdrbs1	ENSMUSG00000028790	-0.035337	0.79238
Smurf2	ENSMUSG00000018363	-0.076102	0.7925
Gab2	ENSMUSG00000004508	-0.070627	0.79276
Trim32	ENSMUSG00000051675	-0.041325	0.79303
Fgf11	ENSMUSG00000042826	-0.051743	0.79305
Col4a6	ENSMUSG00000031273	-0.094942	0.79313
AB041806	ENSMUSG00000046109	-0.084788	0.79313
Eif2s3x	ENSMUSG00000035150	-0.079796	0.79313
Armc9	ENSMUSG00000062590	-0.048465	0.79313
Taco1os	ENSMUSG00000085255	-0.092727	0.7933
Gabra3	ENSMUSG00000031343	-0.063927	0.79368
Cacna2d1	ENSMUSG00000040118	-0.071048	0.7939
Plekhh2	ENSMUSG00000040852	-0.072906	0.79391
Tm9sf2	ENSMUSG00000025544	-0.055184	0.79391
Srsf12	ENSMUSG00000054679	-0.053009	0.79391
Tac1	ENSMUSG00000061762	-0.078195	0.79392
Gm13716	ENSMUSG00000086905	-0.091275	0.79402
Anxa8	ENSMUSG00000021950	-0.094248	0.79403
Slc26a4	ENSMUSG00000020651	-0.050629	0.79424
Erlec1	ENSMUSG00000020311	-0.046321	0.79425
A730081D07Rik	ENSMUSG00000086693	-0.092758	0.79479
Hspa9	ENSMUSG00000024359	-0.027117	0.79479
Gm14164	ENSMUSG00000068062	-0.094225	0.7949
Prokr2	ENSMUSG00000050558	-0.089517	0.79511
Gid8	ENSMUSG00000027573	-0.030498	0.7952
Kif23	ENSMUSG00000032254	-0.092619	0.79543
Cox10	ENSMUSG00000042148	-0.052367	0.79543
Cops3	ENSMUSG00000019373	-0.044064	0.79543
Ak9	ENSMUSG00000091415	-0.087842	0.79544
Tshz2	ENSMUSG00000047907	-0.088547	0.79569
Oxsr1	ENSMUSG00000036737	-0.065564	0.79569
Cysltr1	ENSMUSG00000052821	-0.093011	0.79611
4930447C04Rik	ENSMUSG00000021098	-0.093665	0.79615
Runx2	ENSMUSG00000039153	-0.059112	0.79615
Foxr2	ENSMUSG00000071665	-0.092656	0.79632
Dnah11	ENSMUSG00000018581	-0.086454	0.79639
Gars	ENSMUSG00000029777	-0.0445	0.79644
Emilin1	ENSMUSG00000029163	-0.080819	0.79665
RP24-159C12.3	ENSMUSG00000099579	-0.092106	0.79703
Sec14l3	ENSMUSG00000054986	-0.089636	0.79703
Gm26610	ENSMUSG00000097674	-0.080654	0.79703
4921531C22Rik	ENSMUSG00000085704	-0.075822	0.79703
Themis2	ENSMUSG00000037731	-0.091924	0.7977
Nodal	ENSMUSG00000037171	-0.091423	0.7977
Gm16551	ENSMUSG00000066477	-0.091404	0.7977
Tbx6	ENSMUSG00000030699	-0.090872	0.7977
Irf3	ENSMUSG00000003184	-0.080345	0.7977
Sh3tc1	ENSMUSG00000036553	-0.079321	0.7977
Usp38	ENSMUSG00000038250	-0.054941	0.7977
Smpdl3a	ENSMUSG00000019872	-0.049131	0.7977
Imp4	ENSMUSG00000026127	-0.045443	0.7977
Mei4	ENSMUSG00000043289	-0.091947	0.79783
Zfp655	ENSMUSG00000007812	-0.064349	0.79783
Tdrkh	ENSMUSG00000041912	-0.062877	0.79783
Ankrd10	ENSMUSG00000031508	-0.043219	0.798
Copb2	ENSMUSG00000032458	-0.039264	0.798
Ddx41	ENSMUSG00000021494	-0.058915	0.79836
Gm10509	ENSMUSG00000073448	-0.0908	0.79847
Agtr1a	ENSMUSG00000049115	-0.092191	0.79857
Twsg1	ENSMUSG00000024098	-0.084521	0.79857
Phf14	ENSMUSG00000029629	-0.047802	0.79857
Parp8	ENSMUSG00000021725	-0.046852	0.79857
Rab5b	ENSMUSG00000000711	-0.041282	0.7987
Gm9531	ENSMUSG00000079225	-0.089807	0.79876
Nomo1	ENSMUSG00000030835	-0.055302	0.79876
Nrarp	ENSMUSG00000078202	-0.043328	0.79906
Agbl2	ENSMUSG00000040812	-0.091483	0.79908
Pkd1l2	ENSMUSG00000034416	-0.089702	0.79908
Esrrg	ENSMUSG00000026610	-0.074178	0.79908
Dbr1	ENSMUSG00000032469	-0.052479	0.79908
Hsd3b7	ENSMUSG00000042289	-0.055117	0.79919
Metrn	ENSMUSG00000002274	-0.064406	0.79928
Chtf8	ENSMUSG00000046691	-0.046281	0.79928
Wwc1	ENSMUSG00000018849	-0.040971	0.79928
BC053749	ENSMUSG00000036864	-0.082461	0.79959
Rps6ka3	ENSMUSG00000031309	-0.074017	0.79959
A330076H08Rik	ENSMUSG00000097225	-0.091419	0.7998
Dcaf7	ENSMUSG00000049354	-0.04725	0.79991
Pou6f2	ENSMUSG00000009734	-0.091567	0.80004
Siah3	ENSMUSG00000091722	-0.091304	0.80004
Ccnb2	ENSMUSG00000032218	-0.090229	0.80004
Bnip2	ENSMUSG00000011958	-0.044704	0.80004
Nsmaf	ENSMUSG00000028245	-0.041387	0.80004
Gna11	ENSMUSG00000034781	-0.032905	0.80004
Oma1	ENSMUSG00000035069	-0.052959	0.8002
Fam69a	ENSMUSG00000029270	-0.04369	0.80022
Pacrgl	ENSMUSG00000029089	-0.055834	0.80033
Scd4	ENSMUSG00000050195	-0.090861	0.80185
Csmd3	ENSMUSG00000022311	-0.090161	0.80185
Arhgap28	ENSMUSG00000024043	-0.086795	0.80185
Ptch1	ENSMUSG00000021466	-0.083615	0.80185
Prc1	ENSMUSG00000038943	-0.076435	0.80185
Gm20636	ENSMUSG00000093637	-0.082057	0.8019
Gm9752	ENSMUSG00000025450	-0.088255	0.80236
B3galt4	ENSMUSG00000067370	-0.077916	0.80236
Phf6	ENSMUSG00000025626	-0.061807	0.80236
Sympk	ENSMUSG00000023118	-0.068196	0.80248
Taf12	ENSMUSG00000028899	-0.044526	0.80275
Esyt3	ENSMUSG00000037681	-0.088102	0.80327
Dync1li2	ENSMUSG00000035770	-0.061089	0.80327
Colgalt1	ENSMUSG00000034807	-0.056463	0.80327
Pot1a	ENSMUSG00000029676	-0.055992	0.80327
Ubap2	ENSMUSG00000028433	-0.048588	0.80327
Rnf145	ENSMUSG00000019189	-0.044466	0.80327
D030056L22Rik	ENSMUSG00000047044	-0.04385	0.80327
Actr10	ENSMUSG00000021076	-0.030087	0.80327
Invs	ENSMUSG00000028344	-0.0721	0.80333
Trhr2	ENSMUSG00000039079	-0.078944	0.80362
4732456N10Rik	ENSMUSG00000048699	-0.089575	0.80413
Stpg1	ENSMUSG00000028801	-0.077683	0.80413
Erap1	ENSMUSG00000021583	-0.074618	0.80413
Myh15	ENSMUSG00000092009	-0.065966	0.80413
Ttc23	ENSMUSG00000030555	-0.063866	0.80413
Zfp251	ENSMUSG00000022526	-0.055997	0.80413
Ggnbp2	ENSMUSG00000020530	-0.050427	0.80413
1810014B01Rik	ENSMUSG00000097412	-0.078059	0.80459
Gm7887	ENSMUSG00000044211	-0.088161	0.80482
Tpcn2	ENSMUSG00000048677	-0.074587	0.80482
Gm7061	ENSMUSG00000082776	-0.089642	0.80492
Aaed1	ENSMUSG00000021482	-0.083798	0.80492
Gmnn	ENSMUSG00000006715	-0.0638	0.80492
N6amt1	ENSMUSG00000044442	-0.042063	0.80493
Adamtsl5	ENSMUSG00000043822	-0.080706	0.80506
Igsf9b	ENSMUSG00000034275	-0.089293	0.80559
Zfp784	ENSMUSG00000043290	-0.060805	0.80559
Brca2	ENSMUSG00000041147	-0.059987	0.80559
Tatdn1	ENSMUSG00000050891	-0.059074	0.80559
Igbp1b	ENSMUSG00000046717	-0.085848	0.80567
Zfp382	ENSMUSG00000074220	-0.0808	0.80624
Zfp648	ENSMUSG00000066797	-0.088072	0.80688
Gm6180	ENSMUSG00000053038	-0.076014	0.80688
Reep1	ENSMUSG00000052852	-0.055012	0.80699
Ensa	ENSMUSG00000038619	-0.03443	0.80699
Pigq	ENSMUSG00000025728	-0.042892	0.80747
Mdga2	ENSMUSG00000034912	-0.070265	0.80748
Nap1l3	ENSMUSG00000055733	-0.050869	0.80748
Gm26777	ENSMUSG00000097801	-0.060703	0.8076
Egln3	ENSMUSG00000035105	-0.060065	0.8076
C1rl	ENSMUSG00000038527	-0.088009	0.80779
Naf1	ENSMUSG00000014907	-0.051355	0.80779
Gm13563	ENSMUSG00000085767	-0.088391	0.80789
Edc3	ENSMUSG00000038957	-0.047912	0.80793
Vsnl1	ENSMUSG00000054459	-0.031013	0.80793
Pdcd6ip	ENSMUSG00000032504	-0.040274	0.80812
Slc6a6	ENSMUSG00000030096	-0.060199	0.80818
Sds	ENSMUSG00000029597	-0.088147	0.80826
Gm12408	ENSMUSG00000085980	-0.087828	0.80837
Pex3	ENSMUSG00000019809	-0.042679	0.80847
Wrn	ENSMUSG00000031583	-0.079728	0.80871
Pcnxl2	ENSMUSG00000060212	-0.05036	0.80879
Slc35e3	ENSMUSG00000060181	-0.039467	0.80889
Exosc9	ENSMUSG00000027714	-0.047538	0.80905
Il2rg	ENSMUSG00000031304	-0.087281	0.80938
Enpp5	ENSMUSG00000023960	-0.029201	0.80938
Rhbdd1	ENSMUSG00000026142	-0.058534	0.8094
Smad6	ENSMUSG00000036867	-0.070698	0.80964
Cipc	ENSMUSG00000034157	-0.037813	0.80964
H2-Ob	ENSMUSG00000041538	-0.087449	0.8098
Gm6900	ENSMUSG00000093826	-0.083921	0.8098
Cml1	ENSMUSG00000057103	-0.053143	0.80982
Lrrc38	ENSMUSG00000028584	-0.076256	0.80996
Dnmt3l	ENSMUSG00000000730	-0.087258	0.81
Slc6a15	ENSMUSG00000019894	-0.06569	0.81
Ssr3	ENSMUSG00000027828	-0.043001	0.81
Sv2a	ENSMUSG00000038486	-0.032974	0.81
Ptpn14	ENSMUSG00000026604	-0.080691	0.81022
Rnf40	ENSMUSG00000030816	-0.047301	0.81036
Pwp2	ENSMUSG00000032834	-0.042074	0.81047
Gm16047	ENSMUSG00000084882	-0.086456	0.81057
Arhgap5	ENSMUSG00000035133	-0.084186	0.8107
Hint3	ENSMUSG00000019791	-0.078961	0.81101
Elp2	ENSMUSG00000024271	-0.031911	0.81101
Gm26512	ENSMUSG00000097157	-0.078463	0.81111
Dip2a	ENSMUSG00000020231	-0.068914	0.81111
Acer3	ENSMUSG00000030760	-0.06698	0.81111
Gdi1	ENSMUSG00000015291	-0.031638	0.81209
Rpl3l	ENSMUSG00000002500	-0.083451	0.81219
Mcur1	ENSMUSG00000021371	-0.042143	0.81226
Wdr41	ENSMUSG00000042015	-0.032809	0.81255
Siglec5	ENSMUSG00000039013	-0.086311	0.81258
Gm9958	ENSMUSG00000054945	-0.082818	0.81258
Timp1	ENSMUSG00000001131	-0.085262	0.81293
Akr1c14	ENSMUSG00000033715	-0.086233	0.81297
Dclre1a	ENSMUSG00000025077	-0.055876	0.81297
Khsrp	ENSMUSG00000007670	-0.034383	0.8131
Wdr24	ENSMUSG00000025737	-0.056108	0.81333
Bfar	ENSMUSG00000022684	-0.033726	0.81333
Asic1	ENSMUSG00000023017	-0.049532	0.81354
Ankrd34a	ENSMUSG00000049097	-0.067138	0.81451
Zscan25	ENSMUSG00000070420	-0.054627	0.81451
Atxn10	ENSMUSG00000016541	-0.046155	0.81478
Ncan	ENSMUSG00000002341	-0.041328	0.81513
Scd3	ENSMUSG00000025202	-0.070646	0.81514
Fam172a	ENSMUSG00000064138	-0.069036	0.81514
Rragd	ENSMUSG00000028278	-0.068898	0.81514
B3gntl1	ENSMUSG00000046605	-0.063623	0.81514
Add3	ENSMUSG00000025026	-0.051101	0.81514
Gorasp1	ENSMUSG00000032513	-0.040247	0.81514
Pfkfb3	ENSMUSG00000026773	-0.055933	0.8153
Tmem210	ENSMUSG00000026963	-0.081493	0.81537
Arglu1	ENSMUSG00000040459	-0.048437	0.81537
Kcnk2	ENSMUSG00000037624	-0.037722	0.81553
Cntn5	ENSMUSG00000039488	-0.084181	0.81566
Mastl	ENSMUSG00000026779	-0.08491	0.81581
Pglyrp1	ENSMUSG00000030413	-0.084035	0.81581
Asah2	ENSMUSG00000024887	-0.081368	0.81581
Rnf24	ENSMUSG00000048911	-0.066094	0.81581
Zfp422	ENSMUSG00000059878	-0.051554	0.81581
Gm11914	ENSMUSG00000082674	-0.084372	0.81686
Jarid2	ENSMUSG00000038518	-0.058899	0.8171
Tbcel	ENSMUSG00000037287	-0.053158	0.81749
9530068E07Rik	ENSMUSG00000036275	-0.028025	0.81767
Atp6v0a4	ENSMUSG00000038600	-0.084001	0.81776
Eed	ENSMUSG00000030619	-0.049835	0.81776
Purg	ENSMUSG00000049184	-0.057519	0.81789
Arl1	ENSMUSG00000060904	-0.03345	0.81789
I830077J02Rik	ENSMUSG00000074342	-0.08363	0.81808
Cadps2	ENSMUSG00000017978	-0.059048	0.81826
Tube1	ENSMUSG00000019845	-0.079985	0.81837
Fam169b	ENSMUSG00000074071	-0.083421	0.81894
2810417H13Rik	ENSMUSG00000040204	-0.082819	0.81894
Zbtb33	ENSMUSG00000048047	-0.080853	0.81894
Cfp	ENSMUSG00000001128	-0.080262	0.81894
Atg5	ENSMUSG00000038160	-0.037639	0.81894
1500004A13Rik	ENSMUSG00000098912	-0.035694	0.81894
Adamts2	ENSMUSG00000036545	-0.060279	0.81908
Srbd1	ENSMUSG00000024135	-0.043482	0.81917
Phtf1os	ENSMUSG00000089998	-0.083741	0.8193
Klf8	ENSMUSG00000041649	-0.083113	0.8193
Wdr63	ENSMUSG00000043020	-0.082885	0.8193
Mrpl47	ENSMUSG00000037531	-0.045941	0.8193
4930512B01Rik	ENSMUSG00000020992	-0.082378	0.8194
Far2	ENSMUSG00000030303	-0.049448	0.81969
Cpne3	ENSMUSG00000028228	-0.075905	0.82001
Fbxo33	ENSMUSG00000035329	-0.061321	0.82001
Cdca4	ENSMUSG00000047832	-0.055661	0.82001
Cep164	ENSMUSG00000043987	-0.049889	0.82008
Elk4	ENSMUSG00000026436	-0.047236	0.82008
Hdac4	ENSMUSG00000026313	-0.03958	0.82008
Eid1	ENSMUSG00000091337	-0.039003	0.82008
Vezf1	ENSMUSG00000018377	-0.041063	0.82016
C230012O17Rik	ENSMUSG00000046219	-0.082547	0.82065
Slc5a6	ENSMUSG00000006641	-0.034048	0.82079
Wars	ENSMUSG00000021266	-0.046227	0.82086
Gfap	ENSMUSG00000020932	-0.051324	0.82092
Hdhd3	ENSMUSG00000038422	-0.065736	0.82109
Abcg4	ENSMUSG00000032131	-0.045188	0.82173
Bcl9	ENSMUSG00000038256	-0.049108	0.82191
Ptch2	ENSMUSG00000028681	-0.07749	0.82221
Tlr12	ENSMUSG00000062545	-0.082303	0.82227
Prdm5	ENSMUSG00000029913	-0.059571	0.82227
Hccs	ENSMUSG00000031352	-0.049167	0.82227
B230354K17Rik	ENSMUSG00000097119	-0.055485	0.8227
RP23-18G1.2	ENSMUSG00000100075	-0.081865	0.82361
Zfp14	ENSMUSG00000053985	-0.069961	0.82404
Ccdc170	ENSMUSG00000019767	-0.071681	0.82417
Cd53	ENSMUSG00000040747	-0.057025	0.82417
Erg	ENSMUSG00000040732	-0.055824	0.82417
Cdk1	ENSMUSG00000019942	-0.081839	0.82419
Gtse1	ENSMUSG00000022385	-0.079308	0.82444
Ppp2r3a	ENSMUSG00000043154	-0.059703	0.82463
Brd1	ENSMUSG00000022387	-0.055216	0.8247
Rfk	ENSMUSG00000024712	-0.038135	0.82488
Rnf10	ENSMUSG00000041740	-0.048206	0.82497
Tmem56	ENSMUSG00000028132	-0.070332	0.82519
Phf2	ENSMUSG00000038025	-0.048119	0.82521
Gm10557	ENSMUSG00000073647	-0.08152	0.82547
Ska2	ENSMUSG00000020492	-0.041671	0.82646
Six3os1	ENSMUSG00000093460	-0.06744	0.82671
Gtf2ird2	ENSMUSG00000015942	-0.042833	0.8268
Mlh1	ENSMUSG00000032498	-0.044834	0.82694
Tmem230	ENSMUSG00000027341	-0.033471	0.82694
Clcn6	ENSMUSG00000029016	-0.032732	0.82694
Cdh10	ENSMUSG00000022321	-0.061814	0.82726
Setd4	ENSMUSG00000022948	-0.052435	0.82726
Fam101a	ENSMUSG00000037962	-0.081009	0.82734
Col13a1	ENSMUSG00000058806	-0.074281	0.82734
Chfr	ENSMUSG00000014668	-0.052991	0.82734
Pex11a	ENSMUSG00000030545	-0.044499	0.82734
Chic2	ENSMUSG00000029229	-0.039702	0.82742
Ephb4	ENSMUSG00000029710	-0.051807	0.82748
Carm1	ENSMUSG00000032185	-0.040194	0.82748
Map2k7	ENSMUSG00000002948	-0.025741	0.82832
Adarb1	ENSMUSG00000020262	-0.068752	0.82845
Gnmt	ENSMUSG00000002769	-0.080316	0.8289
Zbtb37	ENSMUSG00000043467	-0.078937	0.8289
Soga1	ENSMUSG00000055485	-0.077893	0.8289
Tbkbp1	ENSMUSG00000038517	-0.070601	0.8289
Fstl1	ENSMUSG00000022816	-0.050528	0.8289
BC052040	ENSMUSG00000040282	-0.048371	0.8289
Lbp	ENSMUSG00000016024	-0.080153	0.82903
Rcor2	ENSMUSG00000024968	-0.058315	0.82903
3110057O12Rik	ENSMUSG00000037818	-0.056183	0.82903
Vps16	ENSMUSG00000027411	-0.039687	0.82908
Mettl3	ENSMUSG00000022160	-0.046902	0.82932
Xrra1	ENSMUSG00000035211	-0.065861	0.82959
Fam126a	ENSMUSG00000028995	-0.065142	0.82959
Prps2	ENSMUSG00000025742	-0.054144	0.8297
Ddt	ENSMUSG00000001666	-0.079903	0.82982
Gm5422	ENSMUSG00000039684	-0.079034	0.82986
Emb	ENSMUSG00000021728	-0.068268	0.82986
Gm26559	ENSMUSG00000097027	-0.078487	0.83012
Hps5	ENSMUSG00000014418	-0.056162	0.83015
Ttll11	ENSMUSG00000026885	-0.050208	0.83031
A530072M11Rik	ENSMUSG00000085112	-0.079694	0.831
Syne3	ENSMUSG00000054150	-0.078361	0.831
Gm10109	ENSMUSG00000062073	-0.072166	0.831
Gne	ENSMUSG00000028479	-0.048487	0.831
Jkamp	ENSMUSG00000005078	-0.047593	0.831
Ttc17	ENSMUSG00000027194	-0.032775	0.831
Cbs	ENSMUSG00000024039	-0.063958	0.83121
Hdac1	ENSMUSG00000028800	-0.035052	0.83182
Piezo1	ENSMUSG00000014444	-0.07329	0.83188
Ttc4	ENSMUSG00000025413	-0.037635	0.83188
Dph3	ENSMUSG00000021905	-0.03755	0.83201
Vezt	ENSMUSG00000036099	-0.026591	0.83212
C1galt1	ENSMUSG00000042460	-0.077257	0.8322
Ctnna3	ENSMUSG00000060843	-0.079101	0.83224
Bdkrb2	ENSMUSG00000021070	-0.075843	0.83224
Lrig2	ENSMUSG00000032913	-0.031151	0.83235
Smim14	ENSMUSG00000037822	-0.020801	0.83235
Swsap1	ENSMUSG00000051238	-0.046031	0.83277
Mvb12b	ENSMUSG00000038740	-0.030637	0.83373
Gm7816	ENSMUSG00000083261	-0.076806	0.83394
Snx5	ENSMUSG00000027423	-0.026424	0.83394
Uaca	ENSMUSG00000034485	-0.062253	0.83446
Scamp1	ENSMUSG00000021687	-0.041766	0.83559
Spop	ENSMUSG00000057522	-0.035557	0.83559
Fem1a	ENSMUSG00000043683	-0.038274	0.83579
Lrriq1	ENSMUSG00000019892	-0.076181	0.83584
Uxt	ENSMUSG00000001134	-0.064084	0.83584
Ubqln4	ENSMUSG00000008604	-0.045019	0.83607
Aldoart2	ENSMUSG00000063129	-0.074409	0.83613
Inmt	ENSMUSG00000003477	-0.071306	0.83613
Rprml	ENSMUSG00000046215	-0.070247	0.83613
Gins2	ENSMUSG00000031821	-0.062982	0.83613
Cxadr	ENSMUSG00000022865	-0.062328	0.83613
Pou2f2	ENSMUSG00000008496	-0.057132	0.83613
Mark4	ENSMUSG00000030397	-0.051369	0.83613
Ndufa10	ENSMUSG00000026260	-0.050081	0.83613
Stip1	ENSMUSG00000024966	-0.04266	0.83613
Proz	ENSMUSG00000031445	-0.039241	0.83613
Zfp384	ENSMUSG00000038346	-0.030086	0.83613
5730409E04Rik	ENSMUSG00000073755	-0.029085	0.83613
Gm26917	ENSMUSG00000097971	-0.072766	0.83629
Dpm1	ENSMUSG00000078919	-0.05612	0.83637
Zfp791	ENSMUSG00000074194	-0.062769	0.8364
Npy	ENSMUSG00000029819	-0.068388	0.83642
Slfn5	ENSMUSG00000054404	-0.076185	0.83659
Zfp935	ENSMUSG00000055228	-0.075159	0.83691
Coa7	ENSMUSG00000048351	-0.037769	0.83717
Gria4	ENSMUSG00000025892	-0.065244	0.83739
Csf1	ENSMUSG00000014599	-0.044872	0.83739
Gm26833	ENSMUSG00000097406	-0.076445	0.83748
Tmem204	ENSMUSG00000024168	-0.054569	0.83748
Dlst	ENSMUSG00000004789	-0.03368	0.83761
D030047H15Rik	ENSMUSG00000085886	-0.074401	0.83766
Mycbp	ENSMUSG00000028647	-0.06602	0.83766
Tunar	ENSMUSG00000097929	-0.051429	0.83766
Sh3bp5l	ENSMUSG00000013646	-0.048219	0.83766
Ccdc57	ENSMUSG00000048445	-0.059382	0.83779
Msi2	ENSMUSG00000069769	-0.058979	0.83779
Ctps2	ENSMUSG00000031360	-0.041832	0.83779
Syn1	ENSMUSG00000037217	-0.061712	0.83793
Kdm3a	ENSMUSG00000053470	-0.058242	0.83793
Nars2	ENSMUSG00000018995	-0.051115	0.83793
Adnp	ENSMUSG00000051149	-0.071584	0.83831
Zfp169	ENSMUSG00000050954	-0.074656	0.83855
Lypla1	ENSMUSG00000025903	-0.059873	0.83855
Gjd2	ENSMUSG00000068615	-0.055094	0.83855
Tmem104	ENSMUSG00000045980	-0.042865	0.83855
Acadl	ENSMUSG00000026003	-0.034988	0.83855
Fam122a	ENSMUSG00000074922	-0.034483	0.83856
Atg13	ENSMUSG00000027244	-0.030186	0.83864
App	ENSMUSG00000022892	-0.047614	0.83876
Fundc2	ENSMUSG00000031198	-0.03869	0.83894
Plek2	ENSMUSG00000021118	-0.074458	0.83912
Zbtb10	ENSMUSG00000069114	-0.051635	0.83912
Gm26819	ENSMUSG00000097033	-0.071784	0.83944
Efhc1	ENSMUSG00000041809	-0.075729	0.83946
Sgcb	ENSMUSG00000029156	-0.034461	0.83984
Xpnpep1	ENSMUSG00000025027	-0.040589	0.83987
Hecw1	ENSMUSG00000021301	-0.066883	0.8399
2010015M23Rik	ENSMUSG00000096983	-0.075133	0.84001
Tceal7	ENSMUSG00000079428	-0.075036	0.84001
Msx2	ENSMUSG00000021469	-0.07413	0.84001
Polh	ENSMUSG00000023953	-0.065431	0.84001
Gna13	ENSMUSG00000020611	-0.044713	0.84001
Tstd3	ENSMUSG00000028251	-0.04368	0.84001
Hapln4	ENSMUSG00000007594	-0.042791	0.84001
Atf7	ENSMUSG00000099083	-0.038478	0.84001
Qser1	ENSMUSG00000074994	-0.068701	0.84003
Dus1l	ENSMUSG00000025155	-0.052925	0.84028
Ndrg4	ENSMUSG00000036564	-0.023233	0.84034
Gm8206	ENSMUSG00000091568	-0.074933	0.84042
Rsg1	ENSMUSG00000073733	-0.070397	0.84042
Crybg3	ENSMUSG00000022723	-0.066453	0.84042
Aars2	ENSMUSG00000023938	-0.061117	0.84042
Pigm	ENSMUSG00000050229	-0.041555	0.84042
Slc43a2	ENSMUSG00000038178	-0.034097	0.84042
Cntnap3	ENSMUSG00000033063	-0.075158	0.84059
Aldh18a1	ENSMUSG00000025007	-0.035434	0.84059
Mpp3	ENSMUSG00000052373	-0.045856	0.84089
Ckap2l	ENSMUSG00000048327	-0.07315	0.84145
Zfp69	ENSMUSG00000064141	-0.074782	0.84156
Gm6395	ENSMUSG00000091905	-0.068958	0.84156
Gm2237	ENSMUSG00000093979	-0.074385	0.84231
Myo1a	ENSMUSG00000025401	-0.070895	0.84231
Diexf	ENSMUSG00000016181	-0.043143	0.84231
E2f6	ENSMUSG00000057469	-0.037973	0.84231
Mum1	ENSMUSG00000020156	-0.03645	0.84231
Chst2	ENSMUSG00000033350	-0.048307	0.84267
Dmd	ENSMUSG00000045103	-0.063068	0.84283
Bora	ENSMUSG00000022070	-0.060628	0.84296
Gm13028	ENSMUSG00000087628	-0.072163	0.84373
A930018M24Rik	ENSMUSG00000091089	-0.073151	0.844
AI987944	ENSMUSG00000056383	-0.046339	0.844
AW209491	ENSMUSG00000039182	-0.036503	0.84436
Gm3571	ENSMUSG00000090610	-0.07361	0.84519
Gm14584	ENSMUSG00000083798	-0.072029	0.84549
Zfp830	ENSMUSG00000046010	-0.038326	0.84549
Ank1	ENSMUSG00000031543	-0.036889	0.84549
Ficd	ENSMUSG00000053334	-0.038682	0.84555
Ccdc89	ENSMUSG00000044362	-0.072898	0.84559
Gm16339	ENSMUSG00000090050	-0.071949	0.84577
Zdhhc9	ENSMUSG00000036985	-0.034726	0.84577
RP23-132E8.2	ENSMUSG00000100493	-0.073133	0.84591
Crlf1	ENSMUSG00000007888	-0.06622	0.84602
Ipo4	ENSMUSG00000002319	-0.040264	0.84602
Svip	ENSMUSG00000074093	-0.039759	0.84602
Kcnmb4	ENSMUSG00000054934	-0.072198	0.84608
C230021G24Rik	ENSMUSG00000097869	-0.067892	0.84608
Zfand5	ENSMUSG00000024750	-0.043097	0.84608
Trak1	ENSMUSG00000032536	-0.033544	0.84608
Myrf	ENSMUSG00000036098	-0.048263	0.84612
Gm27032	ENSMUSG00000098051	-0.063298	0.8462
Tomm6os	ENSMUSG00000084880	-0.070329	0.84624
Dek	ENSMUSG00000021377	-0.051052	0.84624
Spin4	ENSMUSG00000071722	-0.070952	0.84635
Zfp455	ENSMUSG00000051037	-0.066011	0.84635
Ston2	ENSMUSG00000020961	-0.064248	0.84635
Hsp90ab1	ENSMUSG00000023944	-0.040886	0.84635
Brsk1	ENSMUSG00000035390	-0.040238	0.84635
C78339	ENSMUSG00000069237	-0.040724	0.84692
Nup160	ENSMUSG00000051329	-0.059532	0.8471
Sntb1	ENSMUSG00000060429	-0.069981	0.84729
Cd55	ENSMUSG00000026399	-0.067804	0.8473
Sppl2b	ENSMUSG00000035206	-0.062429	0.84765
Fbrs	ENSMUSG00000042423	-0.050032	0.84765
Bend7	ENSMUSG00000048186	-0.069106	0.8478
Gan	ENSMUSG00000052557	-0.06833	0.84822
Unkl	ENSMUSG00000015127	-0.065062	0.84822
Sall3	ENSMUSG00000024565	-0.057015	0.84822
Ecd	ENSMUSG00000021810	-0.028084	0.8486
Gm10570	ENSMUSG00000073752	-0.071941	0.84871
Ankrd35	ENSMUSG00000038354	-0.046699	0.84874
Bcor	ENSMUSG00000040363	-0.063399	0.84878
Ccdc103	ENSMUSG00000020930	-0.053865	0.84878
Dennd1c	ENSMUSG00000002668	-0.070571	0.84883
Pcdhb13	ENSMUSG00000047307	-0.069427	0.84884
Dysf	ENSMUSG00000033788	-0.061192	0.84884
Dph1	ENSMUSG00000078789	-0.043774	0.84884
Miip	ENSMUSG00000029022	-0.063547	0.84886
Robo3	ENSMUSG00000032128	-0.062399	0.84886
Bmx	ENSMUSG00000031377	-0.071241	0.849
Ier3ip1	ENSMUSG00000090000	-0.044908	0.849
Rab2a	ENSMUSG00000047187	-0.020798	0.849
Ppil2	ENSMUSG00000022771	-0.044367	0.84911
Gm17494	ENSMUSG00000057359	-0.067925	0.84971
Slc40a1	ENSMUSG00000025993	-0.056599	0.84971
Gm8546	ENSMUSG00000094463	-0.070386	0.84982
Fgd1	ENSMUSG00000025265	-0.05038	0.85008
Sema7a	ENSMUSG00000038264	-0.026794	0.85008
St8sia4	ENSMUSG00000040710	-0.065563	0.8501
Sin3a	ENSMUSG00000042557	-0.03928	0.85035
Hgsnat	ENSMUSG00000037260	-0.023546	0.85035
Mrps31	ENSMUSG00000031533	-0.031033	0.85036
Tpgs2	ENSMUSG00000024269	-0.035527	0.8506
D10Wsu102e	ENSMUSG00000020255	-0.031035	0.8506
Rtn1	ENSMUSG00000021087	-0.026533	0.8506
Top3b	ENSMUSG00000022779	-0.038296	0.85067
Bhlhb9	ENSMUSG00000072964	-0.039905	0.85138
Nt5c2	ENSMUSG00000025041	-0.026399	0.85182
Slc35c1	ENSMUSG00000049922	-0.033236	0.85208
Abca17	ENSMUSG00000035435	-0.06936	0.85216
Seh1l	ENSMUSG00000079614	-0.032657	0.85216
Grin3a	ENSMUSG00000039579	-0.047904	0.85264
Ankrd63	ENSMUSG00000078137	-0.059328	0.85276
Npl	ENSMUSG00000042684	-0.051318	0.85276
Nup54	ENSMUSG00000034826	-0.040836	0.85279
Kcnj16	ENSMUSG00000051497	-0.03455	0.85279
B3galt6	ENSMUSG00000050796	-0.034156	0.85279
Ddx23	ENSMUSG00000003360	-0.032809	0.85279
Tcp11l2	ENSMUSG00000020034	-0.04288	0.85283
Pfn2	ENSMUSG00000027805	-0.019578	0.85292
Prkcg	ENSMUSG00000078816	-0.049034	0.8532
Kctd20	ENSMUSG00000005936	-0.020928	0.85321
Apobec1	ENSMUSG00000040613	-0.067546	0.85331
Tirap	ENSMUSG00000032041	-0.066825	0.85331
4930451G09Rik	ENSMUSG00000022543	-0.049721	0.85331
Ndfip1	ENSMUSG00000024425	-0.040647	0.85331
Gm11451	ENSMUSG00000083567	-0.069523	0.85342
St3gal6	ENSMUSG00000022747	-0.051891	0.85342
Ftsj3	ENSMUSG00000020706	-0.032821	0.85342
Clk2	ENSMUSG00000068917	-0.032766	0.85342
Gm26747	ENSMUSG00000097783	-0.069046	0.85344
Etaa1	ENSMUSG00000016984	-0.056099	0.85353
A930017M01Rik	ENSMUSG00000060530	-0.067077	0.85365
Anks3	ENSMUSG00000022515	-0.031261	0.85374
Slc35d2	ENSMUSG00000033114	-0.066893	0.85388
Zfp458	ENSMUSG00000055480	-0.066472	0.85388
Zbtb4	ENSMUSG00000018750	-0.058059	0.85388
Rbbp7	ENSMUSG00000031353	-0.028386	0.85388
RP23-402K24.5	ENSMUSG00000100214	-0.063898	0.85398
Ttn	ENSMUSG00000051747	-0.069123	0.85406
Gm26653	ENSMUSG00000097496	-0.069438	0.85419
1700028J19Rik	ENSMUSG00000038782	-0.068332	0.8544
Cdc25c	ENSMUSG00000044201	-0.066753	0.8544
Zfp850	ENSMUSG00000096916	-0.058868	0.8544
Unc13d	ENSMUSG00000057948	-0.056227	0.8544
Snupn	ENSMUSG00000055334	-0.034433	0.8544
Cpeb2	ENSMUSG00000039782	-0.060188	0.85472
Tiprl	ENSMUSG00000040843	-0.031692	0.85489
Tmem38a	ENSMUSG00000031791	-0.036684	0.85553
Rttn	ENSMUSG00000023066	-0.065555	0.85556
Rxfp3	ENSMUSG00000060735	-0.056179	0.85556
Cep70	ENSMUSG00000056267	-0.048	0.85556
Acsbg1	ENSMUSG00000032281	-0.039788	0.85556
Ip6k1	ENSMUSG00000032594	-0.033082	0.85556
Dcaf17	ENSMUSG00000041966	-0.062295	0.85604
Fam109b	ENSMUSG00000049687	-0.067064	0.85613
Myom2	ENSMUSG00000031461	-0.068608	0.8562
Cd2bp2	ENSMUSG00000042502	-0.029502	0.8562
Samd9l	ENSMUSG00000047735	-0.065887	0.85651
Aurka	ENSMUSG00000027496	-0.053257	0.85675
Ghr	ENSMUSG00000055737	-0.051531	0.85677
Rel	ENSMUSG00000020275	-0.066871	0.85755
Gm8281	ENSMUSG00000095681	-0.064085	0.85755
Galr2	ENSMUSG00000020793	-0.060722	0.85776
Gcc1	ENSMUSG00000029708	-0.03802	0.85805
Il10rb	ENSMUSG00000022969	-0.044065	0.85848
Cep19	ENSMUSG00000035790	-0.034321	0.85848
Aim1	ENSMUSG00000019866	-0.063677	0.85886
Eif2ak3	ENSMUSG00000031668	-0.054832	0.85886
Epb4.1	ENSMUSG00000028906	-0.043746	0.85886
Sh2d5	ENSMUSG00000045349	-0.037052	0.85886
Sec22a	ENSMUSG00000034473	-0.036507	0.85888
Tmem8c	ENSMUSG00000009214	-0.067646	0.85891
Siglece	ENSMUSG00000030474	-0.06669	0.85891
A930029G22Rik	ENSMUSG00000096988	-0.063652	0.85891
Afap1	ENSMUSG00000029094	-0.042973	0.85891
Cx3cl1	ENSMUSG00000031778	-0.040362	0.85891
Psd2	ENSMUSG00000024347	-0.037565	0.85891
Trub2	ENSMUSG00000039826	-0.0324	0.85926
Usp35	ENSMUSG00000035713	-0.0396	0.85937
Zfp703	ENSMUSG00000085795	-0.043603	0.85948
Cobll1	ENSMUSG00000034903	-0.060901	0.85965
Nfatc4	ENSMUSG00000023411	-0.055137	0.85966
Ptpn9	ENSMUSG00000032290	-0.027132	0.85966
Sec14l5	ENSMUSG00000091712	-0.067075	0.86
Naa40	ENSMUSG00000024764	-0.039869	0.86
C330018D20Rik	ENSMUSG00000024592	-0.035025	0.86027
Spty2d1	ENSMUSG00000049516	-0.054634	0.86054
Cytl1	ENSMUSG00000062329	-0.065964	0.86065
Lfng	ENSMUSG00000029570	-0.046763	0.8607
Kif20a	ENSMUSG00000003779	-0.063123	0.86074
Slc26a1	ENSMUSG00000046959	-0.060066	0.8608
Lemd1	ENSMUSG00000079330	-0.064513	0.86082
Rhoh	ENSMUSG00000029204	-0.063977	0.86088
Ccdc163	ENSMUSG00000028689	-0.062117	0.86088
Gm9625	ENSMUSG00000097906	-0.065746	0.86127
Colec12	ENSMUSG00000036103	-0.064658	0.86127
Lrrc26	ENSMUSG00000026961	-0.060939	0.86127
Patz1	ENSMUSG00000020453	-0.02979	0.86143
Ildr2	ENSMUSG00000040612	-0.049564	0.86146
Sec22c	ENSMUSG00000061536	-0.032086	0.86146
Myadml2	ENSMUSG00000025141	-0.055639	0.86164
Adcy7	ENSMUSG00000031659	-0.053365	0.86222
Grik2	ENSMUSG00000056073	-0.046967	0.86229
Ccdc135	ENSMUSG00000031786	-0.062008	0.86232
Atp6v0a1	ENSMUSG00000019302	-0.048195	0.86232
Eif1a	ENSMUSG00000057561	-0.033328	0.86295
Piezo2	ENSMUSG00000041482	-0.064942	0.86308
Add1	ENSMUSG00000029106	-0.032712	0.86345
Mak	ENSMUSG00000021363	-0.064054	0.86346
Hirip3	ENSMUSG00000042606	-0.041963	0.86362
Gm26737	ENSMUSG00000097467	-0.064208	0.86397
Tbc1d13	ENSMUSG00000039678	-0.033563	0.8641
D3Ertd751e	ENSMUSG00000025766	-0.047765	0.86438
Wnk1	ENSMUSG00000045962	-0.050138	0.86484
Gm14042	ENSMUSG00000082985	-0.064255	0.86486
Gm16201	ENSMUSG00000086742	-0.064773	0.86507
Map3k1	ENSMUSG00000021754	-0.055537	0.86507
Ing5	ENSMUSG00000026283	-0.033182	0.86507
Ppt1	ENSMUSG00000028657	-0.024847	0.86507
Palld	ENSMUSG00000058056	-0.061095	0.8654
Nub1	ENSMUSG00000028954	-0.022571	0.8654
Capn9	ENSMUSG00000031981	-0.062822	0.86558
Fam228a	ENSMUSG00000079177	-0.064565	0.86623
Lyrm5	ENSMUSG00000040370	-0.033714	0.86623
Ikbke	ENSMUSG00000042349	-0.063324	0.86628
Gm15787	ENSMUSG00000086247	-0.062444	0.86628
Sp2	ENSMUSG00000018678	-0.034286	0.86628
Dck	ENSMUSG00000029366	-0.046317	0.86659
Pcmt1	ENSMUSG00000019795	-0.017161	0.86666
Ldha-ps2	ENSMUSG00000083836	-0.06231	0.86694
Btbd16	ENSMUSG00000040298	-0.057165	0.86694
Ptpn23	ENSMUSG00000036057	-0.049637	0.86694
Safb2	ENSMUSG00000042625	-0.045714	0.86694
Agmo	ENSMUSG00000050103	-0.045059	0.86694
Bcl2l11	ENSMUSG00000027381	-0.044318	0.86694
Cecr6	ENSMUSG00000094626	-0.041509	0.86694
Smap2	ENSMUSG00000032870	-0.025828	0.86694
Tmem196	ENSMUSG00000048004	-0.063116	0.86695
Neurog1	ENSMUSG00000048904	-0.05977	0.86699
Sema3f	ENSMUSG00000034684	-0.058282	0.86705
Eps15l1	ENSMUSG00000006276	-0.023818	0.86705
Eps8l2	ENSMUSG00000025504	-0.063638	0.86722
Calca	ENSMUSG00000030669	-0.060592	0.86722
Cep78	ENSMUSG00000041491	-0.041185	0.86722
Alkbh5	ENSMUSG00000042650	-0.035306	0.86722
Stat3	ENSMUSG00000004040	-0.027998	0.86722
Sbno2	ENSMUSG00000035673	-0.027912	0.86722
Kremen1	ENSMUSG00000020393	-0.026281	0.86722
Aire	ENSMUSG00000000731	-0.06208	0.86729
Tspyl4	ENSMUSG00000039485	-0.023774	0.86729
Nup50	ENSMUSG00000016619	-0.028854	0.86753
Caprin2	ENSMUSG00000030309	-0.057894	0.86754
Bhmt	ENSMUSG00000074768	-0.041431	0.86754
Ubac2	ENSMUSG00000041765	-0.034183	0.86754
Vps29	ENSMUSG00000029462	-0.025125	0.86754
Csad	ENSMUSG00000023044	-0.022461	0.86784
Lefty1	ENSMUSG00000038793	-0.053015	0.86816
Cyp4f15	ENSMUSG00000073424	-0.037316	0.86872
Taf1a	ENSMUSG00000072258	-0.049681	0.86878
Nhlrc3	ENSMUSG00000042997	-0.050951	0.8688
Lrch1	ENSMUSG00000068015	-0.046377	0.8688
Dbpht2	ENSMUSG00000029878	-0.039029	0.86884
Gm14379	ENSMUSG00000087252	-0.059408	0.86905
Efna5	ENSMUSG00000048915	-0.058204	0.86926
Lyl1	ENSMUSG00000034041	-0.058203	0.86926
Dlg4	ENSMUSG00000020886	-0.035724	0.86926
Chsy1	ENSMUSG00000032640	-0.033911	0.86926
Klhl6	ENSMUSG00000043008	-0.05213	0.8693
Ppp1r13b	ENSMUSG00000021285	-0.032353	0.8693
Hdac6	ENSMUSG00000031161	-0.022601	0.8693
Cdh22	ENSMUSG00000053166	-0.050987	0.86983
Kmt2b	ENSMUSG00000006307	-0.032609	0.86983
Ndfip2	ENSMUSG00000053253	-0.029123	0.86983
Zswim6	ENSMUSG00000032846	-0.056436	0.87053
6030419C18Rik	ENSMUSG00000066607	-0.041711	0.87053
Fam129a	ENSMUSG00000026483	-0.056599	0.87057
Prx	ENSMUSG00000053198	-0.055379	0.87057
Efhb	ENSMUSG00000023931	-0.052517	0.87057
Gm15728	ENSMUSG00000086075	-0.048978	0.87057
Strn4	ENSMUSG00000030374	-0.036248	0.87057
Txndc9	ENSMUSG00000058407	-0.026272	0.87057
Hibadh	ENSMUSG00000029776	-0.020642	0.87057
Hgf	ENSMUSG00000028864	-0.059271	0.8706
Pcgf6	ENSMUSG00000025050	-0.045691	0.87077
Eml1	ENSMUSG00000058070	-0.040487	0.87077
Ttc33	ENSMUSG00000022151	-0.025978	0.87077
Fgd5	ENSMUSG00000034037	-0.054635	0.87089
Igsf3	ENSMUSG00000042035	-0.050524	0.87102
Prorsd1	ENSMUSG00000032673	-0.047591	0.87102
Cpd	ENSMUSG00000020841	-0.045522	0.87102
Abca8a	ENSMUSG00000041828	-0.044781	0.87102
Mal2	ENSMUSG00000024479	-0.029175	0.87123
Gpr101	ENSMUSG00000036357	-0.055741	0.87137
Shisa2	ENSMUSG00000044461	-0.036259	0.87137
Vamp4	ENSMUSG00000026696	-0.018899	0.87137
Acp6	ENSMUSG00000028093	-0.035153	0.87139
Dnttip2	ENSMUSG00000039756	-0.037332	0.87141
Foxo1	ENSMUSG00000044167	-0.037022	0.87141
Gm16314	ENSMUSG00000086965	-0.061514	0.87149
Ubxn8	ENSMUSG00000052906	-0.022863	0.87157
4930520O04Rik	ENSMUSG00000074039	-0.061472	0.87161
Brf1	ENSMUSG00000011158	-0.024881	0.87188
Prss12	ENSMUSG00000027978	-0.041188	0.87212
Dsc3	ENSMUSG00000059898	-0.061339	0.87226
Plxna4os1	ENSMUSG00000086763	-0.060515	0.87226
Gm5067	ENSMUSG00000090671	-0.05767	0.87226
Hnf1b	ENSMUSG00000020679	-0.057289	0.87226
Slc28a3	ENSMUSG00000021553	-0.058147	0.87235
Ccdc53	ENSMUSG00000020056	-0.032494	0.87259
Wfikkn2	ENSMUSG00000044177	-0.045686	0.87296
Otx2	ENSMUSG00000021848	-0.044745	0.87296
Gm561	ENSMUSG00000074754	-0.038573	0.87309
Foxo3	ENSMUSG00000048756	-0.039272	0.8732
Meis2	ENSMUSG00000027210	-0.044539	0.87322
Rbfox3	ENSMUSG00000025576	-0.031134	0.87322
Zfp105	ENSMUSG00000057895	-0.046341	0.87331
Map3k4	ENSMUSG00000014426	-0.040911	0.87347
Fmo1	ENSMUSG00000040181	-0.04378	0.8736
Pgpep1	ENSMUSG00000056204	-0.037092	0.8736
Dnajb6	ENSMUSG00000029131	-0.025611	0.8736
Gtpbp1	ENSMUSG00000042535	-0.032605	0.87367
Utrn	ENSMUSG00000019820	-0.047692	0.87388
Lysmd4	ENSMUSG00000043831	-0.031784	0.87411
Zcwpw2	ENSMUSG00000032443	-0.060235	0.87429
Gm5093	ENSMUSG00000091742	-0.060204	0.87429
Scn9a	ENSMUSG00000075316	-0.056926	0.87429
Angptl1	ENSMUSG00000033544	-0.056168	0.87429
BC048546	ENSMUSG00000047228	-0.044033	0.87429
Sigmar1	ENSMUSG00000036078	-0.040146	0.87429
Tbc1d22b	ENSMUSG00000042203	-0.039234	0.87429
Trmt10b	ENSMUSG00000035601	-0.033188	0.87443
Exoc2	ENSMUSG00000021357	-0.039818	0.87457
Gm26840	ENSMUSG00000097728	-0.060224	0.87458
Mapkapk3	ENSMUSG00000032577	-0.045303	0.8754
Rab36	ENSMUSG00000020175	-0.022074	0.8754
BC005561	ENSMUSG00000079065	-0.059969	0.87552
Larp1b	ENSMUSG00000025762	-0.059643	0.87558
Rhbdf1	ENSMUSG00000020282	-0.044517	0.87568
Etv3	ENSMUSG00000003382	-0.044542	0.87573
Gnl2	ENSMUSG00000028869	-0.025442	0.876
Gm12992	ENSMUSG00000085667	-0.048795	0.8761
Zfp90	ENSMUSG00000031907	-0.05261	0.87644
Sorcs1	ENSMUSG00000043531	-0.051035	0.87663
Fam167a	ENSMUSG00000035095	-0.053748	0.87668
Arg2	ENSMUSG00000021125	-0.05069	0.87786
Fam131b	ENSMUSG00000029861	-0.032762	0.87824
Ppp4r1	ENSMUSG00000061950	-0.030507	0.87841
Tnfsf13b	ENSMUSG00000031497	-0.058804	0.87842
Ucp3	ENSMUSG00000032942	-0.050548	0.87842
Tstd2	ENSMUSG00000035495	-0.055841	0.87859
Isoc1	ENSMUSG00000024601	-0.051677	0.87859
Il11ra1	ENSMUSG00000073889	-0.044644	0.87859
Ttc1	ENSMUSG00000041278	-0.031426	0.87859
Efhc2	ENSMUSG00000025038	-0.058266	0.87884
Exosc10	ENSMUSG00000017264	-0.024915	0.87884
Dleu2	ENSMUSG00000097589	-0.042686	0.87894
2810403A07Rik	ENSMUSG00000028060	-0.04145	0.87911
Pigc	ENSMUSG00000026698	-0.033302	0.87943
Gm15046	ENSMUSG00000086441	-0.054705	0.8797
Htatsf1	ENSMUSG00000067873	-0.030144	0.8797
1700001G11Rik	ENSMUSG00000085984	-0.057995	0.88035
Calcrl	ENSMUSG00000059588	-0.051986	0.88035
Timm10b	ENSMUSG00000089847	-0.043848	0.88035
Ercc2	ENSMUSG00000030400	-0.040145	0.88035
Nudcd3	ENSMUSG00000053838	-0.022319	0.88035
Ppp4r1l-ps	ENSMUSG00000055897	-0.043181	0.88036
Exosc2	ENSMUSG00000039356	-0.031947	0.88036
Pygm	ENSMUSG00000032648	-0.038739	0.88042
4930429F24Rik	ENSMUSG00000086918	-0.057462	0.88066
Nrg4	ENSMUSG00000032311	-0.056785	0.88066
Lcp2	ENSMUSG00000002699	-0.049843	0.88066
Tmod1	ENSMUSG00000028328	-0.046276	0.88066
Eif2s2	ENSMUSG00000074656	-0.021462	0.88066
Tex15	ENSMUSG00000009628	-0.05686	0.88089
Lhb	ENSMUSG00000038194	-0.051906	0.88089
Rffl	ENSMUSG00000020696	-0.045859	0.88089
Rragc	ENSMUSG00000028646	-0.027656	0.88089
Dctn5	ENSMUSG00000030868	-0.032152	0.88091
Chek2	ENSMUSG00000029521	-0.053282	0.88118
Gabra4	ENSMUSG00000029211	-0.046607	0.88148
Polr1e	ENSMUSG00000028318	-0.038069	0.88149
Il4	ENSMUSG00000000869	-0.034958	0.88149
Rbmx2	ENSMUSG00000031107	-0.032261	0.8816
Gm20387	ENSMUSG00000092448	-0.055169	0.88183
Itgb3bp	ENSMUSG00000028549	-0.043471	0.88183
Taf6	ENSMUSG00000036980	-0.023505	0.88183
Gdf7	ENSMUSG00000037660	-0.056442	0.88217
Cdc42se1	ENSMUSG00000046722	-0.020401	0.88249
Bcl2l15	ENSMUSG00000044165	-0.056896	0.88263
Gm17509	ENSMUSG00000091423	-0.05663	0.88264
Leprel1	ENSMUSG00000038168	-0.054617	0.88264
Cdc6	ENSMUSG00000017499	-0.056757	0.88268
Fgf1	ENSMUSG00000036585	-0.033378	0.88268
Tle1	ENSMUSG00000008305	-0.02824	0.88268
Dnajc11	ENSMUSG00000039768	-0.0274	0.88268
Dym	ENSMUSG00000035765	-0.036803	0.88307
Gm14018	ENSMUSG00000084407	-0.051017	0.88327
Mroh5	ENSMUSG00000072487	-0.052066	0.88369
Rbm15	ENSMUSG00000048109	-0.035323	0.88372
Rdx	ENSMUSG00000032050	-0.034377	0.88372
Zdhhc14	ENSMUSG00000034265	-0.032485	0.88372
Shc3	ENSMUSG00000021448	-0.056416	0.88374
Rabl3	ENSMUSG00000022827	-0.032826	0.88381
Ufsp2	ENSMUSG00000031634	-0.021388	0.88409
Pdgfc	ENSMUSG00000028019	-0.049412	0.88423
Rasal3	ENSMUSG00000052142	-0.047192	0.88425
Notch2	ENSMUSG00000027878	-0.04865	0.88447
Mast3	ENSMUSG00000031833	-0.043844	0.88458
Adora2a	ENSMUSG00000020178	-0.049546	0.88461
Alas1	ENSMUSG00000032786	-0.028328	0.88461
Acat1	ENSMUSG00000032047	-0.022533	0.8848
Spdl1	ENSMUSG00000069910	-0.055632	0.88501
Gm13194	ENSMUSG00000086670	-0.054314	0.88501
Gm6569	ENSMUSG00000086361	-0.053744	0.88501
Gm11266	ENSMUSG00000087413	-0.045784	0.88501
Snx4	ENSMUSG00000022808	-0.031497	0.88501
Zfp362	ENSMUSG00000028799	-0.027114	0.88501
Golim4	ENSMUSG00000034109	-0.045815	0.88531
Adra1d	ENSMUSG00000027335	-0.04398	0.88531
Tbce	ENSMUSG00000039233	-0.033212	0.88542
Smco3	ENSMUSG00000043298	-0.039405	0.88554
Gm12750	ENSMUSG00000085873	-0.051614	0.88566
Hs1bp3	ENSMUSG00000020605	-0.035861	0.88589
Mpzl3	ENSMUSG00000070305	-0.042053	0.88595
Cnnm3	ENSMUSG00000001138	-0.033093	0.88595
Gm6851	ENSMUSG00000056836	-0.052077	0.88676
Gorasp2	ENSMUSG00000014959	-0.025681	0.8868
Slc30a1	ENSMUSG00000037434	-0.02896	0.88691
Utp18	ENSMUSG00000054079	-0.028534	0.88692
Clic3	ENSMUSG00000015093	-0.054981	0.88703
Zfp775	ENSMUSG00000007216	-0.043706	0.88722
Gm17112	ENSMUSG00000090873	-0.054074	0.88725
Slc16a4	ENSMUSG00000027896	-0.0528	0.88725
C1qtnf1	ENSMUSG00000017446	-0.052383	0.88725
RP24-286H7.4	ENSMUSG00000101335	-0.051468	0.88725
Eral1	ENSMUSG00000020832	-0.038768	0.88725
Mcts1	ENSMUSG00000000355	-0.03078	0.88725
Nfia	ENSMUSG00000028565	-0.029703	0.88725
Nudt15	ENSMUSG00000033405	-0.052189	0.88731
Dhfr	ENSMUSG00000021707	-0.036357	0.88731
Pon2	ENSMUSG00000032667	-0.024067	0.88731
Arfip2	ENSMUSG00000030881	-0.022829	0.88736
Gm9144	ENSMUSG00000073233	-0.050144	0.88746
Ctgf	ENSMUSG00000019997	-0.049888	0.88746
Insm1	ENSMUSG00000068154	-0.048174	0.88746
Mrps18b	ENSMUSG00000024436	-0.041302	0.88746
Pip5k1a	ENSMUSG00000028126	-0.028336	0.88779
Prox2	ENSMUSG00000042320	-0.054013	0.88825
Medag	ENSMUSG00000029659	-0.051952	0.88826
Mrgpre	ENSMUSG00000048965	-0.028709	0.88826
Uhrf1bp1	ENSMUSG00000039512	-0.040741	0.88836
Endov	ENSMUSG00000039850	-0.022905	0.88836
Top2a	ENSMUSG00000020914	-0.050481	0.88838
mt-Nd6	ENSMUSG00000064368	-0.035068	0.88844
Tmtc2	ENSMUSG00000036019	-0.049033	0.88917
Sun1	ENSMUSG00000036817	-0.036533	0.88917
Pgam5	ENSMUSG00000029500	-0.03044	0.88917
AI480526	ENSMUSG00000090086	-0.046844	0.88933
Ints4	ENSMUSG00000025133	-0.030372	0.88933
Rbbp9	ENSMUSG00000027428	-0.027806	0.88953
Zfp808	ENSMUSG00000074867	-0.052072	0.88955
Fmo5	ENSMUSG00000028088	-0.039126	0.88955
Gosr1	ENSMUSG00000010392	-0.038404	0.88955
Slc35b1	ENSMUSG00000020873	-0.033434	0.8896
Gpr75	ENSMUSG00000043999	-0.033961	0.88966
Serpinb9	ENSMUSG00000045827	-0.042	0.8904
Acaa2	ENSMUSG00000036880	-0.038091	0.89072
Acss2	ENSMUSG00000027605	-0.024386	0.89079
4933439C10Rik	ENSMUSG00000072893	-0.051082	0.89082
Hagh	ENSMUSG00000024158	-0.033095	0.89084
Zbtb21	ENSMUSG00000046962	-0.025325	0.891
Ccbl1	ENSMUSG00000039648	-0.036212	0.89123
Ccnj	ENSMUSG00000025010	-0.036025	0.89123
Pcdhb15	ENSMUSG00000047033	-0.043549	0.89124
Ypel2	ENSMUSG00000018427	-0.036071	0.89139
Gpr12	ENSMUSG00000041468	-0.027135	0.89147
Mbtd1	ENSMUSG00000059474	-0.043304	0.89207
3110053B16Rik	ENSMUSG00000085642	-0.031228	0.89207
Taf1b	ENSMUSG00000059669	-0.030705	0.89207
Galnt11	ENSMUSG00000038072	-0.026074	0.89207
Rab34	ENSMUSG00000002059	-0.033792	0.89242
Smad3	ENSMUSG00000032402	-0.030469	0.89242
Lrrtm4	ENSMUSG00000052581	-0.030015	0.89242
Gcdh	ENSMUSG00000003809	-0.024552	0.89242
Sec22b	ENSMUSG00000027879	-0.017877	0.89251
Rbm39	ENSMUSG00000027620	-0.031405	0.89253
Pdcd7	ENSMUSG00000041837	-0.02828	0.89265
Sstr1	ENSMUSG00000035431	-0.051844	0.89279
Rnf149	ENSMUSG00000048234	-0.033131	0.8929
Gm14291	ENSMUSG00000086098	-0.050142	0.89335
Polr2m	ENSMUSG00000032199	-0.017314	0.89346
Kcnip1	ENSMUSG00000053519	-0.033791	0.89353
Clp1	ENSMUSG00000027079	-0.031707	0.89353
Haus5	ENSMUSG00000078762	-0.051673	0.89412
Gm5540	ENSMUSG00000048916	-0.051619	0.89456
Reep3	ENSMUSG00000019873	-0.033799	0.89456
Sult5a1	ENSMUSG00000000739	-0.047276	0.89466
Foxd2	ENSMUSG00000055210	-0.051088	0.89467
Cep131	ENSMUSG00000039781	-0.03542	0.89467
Immt	ENSMUSG00000052337	-0.015076	0.89468
Ssh1	ENSMUSG00000042121	-0.029601	0.89469
Unc5cl	ENSMUSG00000043592	-0.0498	0.89477
Smpdl3b	ENSMUSG00000028885	-0.040343	0.89477
6030442K20Rik	ENSMUSG00000097760	-0.050286	0.8949
Gm11762	ENSMUSG00000087675	-0.051374	0.89563
Slc5a11	ENSMUSG00000030769	-0.051335	0.89563
Gm14634	ENSMUSG00000085891	-0.050517	0.89563
Gm20646	ENSMUSG00000093436	-0.03879	0.89563
Ptrhd1	ENSMUSG00000096199	-0.029217	0.89563
Mmp24	ENSMUSG00000027612	-0.027823	0.89563
Slc35a1	ENSMUSG00000028293	-0.025063	0.89563
Peak1os	ENSMUSG00000097111	-0.050453	0.89608
Efcab6	ENSMUSG00000022441	-0.040441	0.89608
Rpap1	ENSMUSG00000034032	-0.028214	0.89678
Slc9a3r1	ENSMUSG00000020733	-0.032147	0.89685
AA415398	ENSMUSG00000087385	-0.031342	0.89685
Phospho1	ENSMUSG00000050860	-0.049747	0.89708
Gm14276	ENSMUSG00000082163	-0.049878	0.89719
Fam161a	ENSMUSG00000049811	-0.047792	0.89719
Mettl2	ENSMUSG00000020691	-0.036399	0.89719
Coa6	ENSMUSG00000051671	-0.026564	0.89719
Barx2	ENSMUSG00000032033	-0.046433	0.89749
Pcdhb10	ENSMUSG00000045657	-0.039111	0.89749
Abhd12	ENSMUSG00000032046	-0.033033	0.89749
Tmem17	ENSMUSG00000049904	-0.03173	0.89749
Gm10419	ENSMUSG00000072769	-0.024595	0.89749
Gucy2c	ENSMUSG00000042638	-0.046745	0.89786
Elovl2	ENSMUSG00000021364	-0.034773	0.89786
6330403K07Rik	ENSMUSG00000018451	-0.03053	0.89786
Frg1	ENSMUSG00000031590	-0.027595	0.89786
Vhl	ENSMUSG00000033933	-0.025176	0.89786
Dlx1	ENSMUSG00000041911	-0.028962	0.89793
1700030J22Rik	ENSMUSG00000031847	-0.025919	0.89798
Tepp	ENSMUSG00000090206	-0.044918	0.898
Ccnb1	ENSMUSG00000041431	-0.049865	0.89815
Gm16861	ENSMUSG00000097397	-0.048217	0.89829
Glrx3	ENSMUSG00000031068	-0.021286	0.89829
Gm5977	ENSMUSG00000092229	-0.049545	0.89832
Gm26690	ENSMUSG00000097751	-0.047442	0.89832
Scaper	ENSMUSG00000034007	-0.030943	0.89832
Ncs1	ENSMUSG00000062661	-0.027231	0.89832
Plekhh1	ENSMUSG00000060716	-0.049189	0.89834
Ccpg1	ENSMUSG00000034563	-0.049004	0.89896
Btn2a2	ENSMUSG00000053216	-0.048769	0.89899
Gas2l3	ENSMUSG00000074802	-0.04831	0.89973
Mettl14	ENSMUSG00000028114	-0.025445	0.89973
Spag17os	ENSMUSG00000085244	-0.049362	0.89974
Scg3	ENSMUSG00000032181	-0.0211	0.89982
Slc22a7	ENSMUSG00000067144	-0.046226	0.89988
Cep97	ENSMUSG00000022604	-0.035053	0.89995
Apaf1	ENSMUSG00000019979	-0.037734	0.90014
Yy1	ENSMUSG00000021264	-0.028635	0.90014
Ttc18	ENSMUSG00000039543	-0.049015	0.90019
Gm13629	ENSMUSG00000087301	-0.048947	0.90032
8430408G22Rik	ENSMUSG00000048489	-0.04878	0.90032
Gm26964	ENSMUSG00000098196	-0.044079	0.90032
Etohi1	ENSMUSG00000074519	-0.041965	0.90032
Gm21811	ENSMUSG00000096401	-0.041377	0.90032
Gpr125	ENSMUSG00000029090	-0.027531	0.90032
Fam185a	ENSMUSG00000047221	-0.023807	0.90032
Calm2	ENSMUSG00000036438	-0.020546	0.90032
Atic	ENSMUSG00000026192	-0.02284	0.90088
4933413G19Rik	ENSMUSG00000079304	-0.048518	0.90089
Gm11744	ENSMUSG00000075410	-0.044922	0.90089
Slc9a3	ENSMUSG00000036123	-0.046246	0.9012
Rfx1	ENSMUSG00000031706	-0.031192	0.9012
Gtf3c2	ENSMUSG00000029144	-0.032627	0.90124
Pigf	ENSMUSG00000024145	-0.029831	0.90124
Pak2	ENSMUSG00000022781	-0.029295	0.90124
Mcu	ENSMUSG00000009647	-0.022551	0.90124
Ndufaf7	ENSMUSG00000024082	-0.019929	0.90129
Dock1	ENSMUSG00000058325	-0.035836	0.90138
Scp2-ps2	ENSMUSG00000058492	-0.045894	0.90178
Zfp618	ENSMUSG00000028358	-0.044729	0.90182
Ccdc79	ENSMUSG00000052616	-0.046924	0.90184
Ugdh	ENSMUSG00000029201	-0.028226	0.90184
Arntl	ENSMUSG00000055116	-0.022132	0.90184
G3bp1	ENSMUSG00000018583	-0.017307	0.90184
Acp5	ENSMUSG00000001348	-0.04745	0.90191
Fam92b	ENSMUSG00000042269	-0.046659	0.90191
Slc18a2	ENSMUSG00000025094	-0.037712	0.90191
Asb1	ENSMUSG00000026311	-0.024952	0.90193
Fignl2	ENSMUSG00000095440	-0.039157	0.902
Chmp5	ENSMUSG00000028419	-0.014364	0.90201
Rspo3	ENSMUSG00000019880	-0.03736	0.90216
Tusc5	ENSMUSG00000046275	-0.044668	0.90247
Vgll4	ENSMUSG00000030315	-0.036401	0.90247
0610009O20Rik	ENSMUSG00000024442	-0.031423	0.90247
Kcnk5	ENSMUSG00000023243	-0.047652	0.90258
A830082K12Rik	ENSMUSG00000087143	-0.02815	0.90258
Rfesd	ENSMUSG00000043190	-0.02762	0.90258
Sbspon	ENSMUSG00000032719	-0.044653	0.90283
Cntnap5a	ENSMUSG00000070695	-0.041481	0.90293
Slain2	ENSMUSG00000036087	-0.038316	0.90293
Lamb2	ENSMUSG00000052911	-0.034434	0.90293
Tgm4	ENSMUSG00000025787	-0.047267	0.90297
Pogk	ENSMUSG00000040596	-0.03378	0.90297
Fbxo8	ENSMUSG00000038206	-0.022478	0.90299
1600012H06Rik	ENSMUSG00000050088	-0.028971	0.90301
Serpini1	ENSMUSG00000027834	-0.023251	0.90301
Ncoa5	ENSMUSG00000039804	-0.019069	0.90301
Sftpc	ENSMUSG00000022097	-0.047003	0.90321
6720427I07Rik	ENSMUSG00000097375	-0.03986	0.90354
Sft2d3	ENSMUSG00000044982	-0.036392	0.9037
Tor1aip2	ENSMUSG00000050565	-0.018545	0.90399
0610009E02Rik	ENSMUSG00000086714	-0.046775	0.90428
Insm2	ENSMUSG00000045440	-0.045902	0.90431
2810032G03Rik	ENSMUSG00000037735	-0.028223	0.90437
9530052E02Rik	ENSMUSG00000096938	-0.045117	0.90441
Sar1a	ENSMUSG00000020088	-0.013114	0.90462
RP23-180A8.3	ENSMUSG00000100303	-0.043653	0.90479
Cdip1	ENSMUSG00000004071	-0.026545	0.90533
Flrt1	ENSMUSG00000047787	-0.037452	0.90537
Mmd2	ENSMUSG00000039533	-0.026746	0.90601
Laptm4b	ENSMUSG00000022257	-0.020261	0.9061
Naglu	ENSMUSG00000001751	-0.025711	0.90627
Cbr2	ENSMUSG00000025150	-0.045753	0.90636
Adarb2	ENSMUSG00000052551	-0.037033	0.90637
Wdr33	ENSMUSG00000024400	-0.025442	0.90671
Gpr137c	ENSMUSG00000049092	-0.044996	0.90706
Dgat2	ENSMUSG00000030747	-0.033229	0.90711
Lrrc16b	ENSMUSG00000022211	-0.027239	0.90711
Eif4e3	ENSMUSG00000093661	-0.022971	0.90711
Hs2st1	ENSMUSG00000040151	-0.027824	0.9072
Abi3	ENSMUSG00000018381	-0.04549	0.90732
Map2k3os	ENSMUSG00000042549	-0.044373	0.90732
Pros1	ENSMUSG00000022912	-0.029999	0.90732
Fbxl16	ENSMUSG00000025738	-0.0268	0.90732
Cdc123	ENSMUSG00000039128	-0.01686	0.90732
Wnt16	ENSMUSG00000029671	-0.045457	0.90741
Gm15958	ENSMUSG00000085055	-0.042361	0.90741
Engase	ENSMUSG00000033857	-0.033595	0.90741
Cd97	ENSMUSG00000002885	-0.027145	0.90758
Mpp1	ENSMUSG00000031402	-0.016753	0.90787
A2m	ENSMUSG00000030111	-0.045295	0.90813
Cfl2	ENSMUSG00000062929	-0.01803	0.90813
Mppe1	ENSMUSG00000062526	-0.026894	0.90857
Mapk8ip2	ENSMUSG00000022619	-0.026018	0.90857
Luc7l3	ENSMUSG00000020863	-0.020973	0.90857
Exoc7	ENSMUSG00000020792	-0.025374	0.90878
Rgp1	ENSMUSG00000028468	-0.021244	0.90878
Cyp20a1	ENSMUSG00000049439	-0.03447	0.90891
Foxl2	ENSMUSG00000050397	-0.043968	0.909
2008-03-01	ENSMUSG00000025702	-0.026023	0.909
Rsph4a	ENSMUSG00000039552	-0.044766	0.90906
Draxin	ENSMUSG00000029005	-0.038112	0.90919
Gm7367	ENSMUSG00000047370	-0.037841	0.90919
Rpgr	ENSMUSG00000031174	-0.02929	0.90919
Prmt5	ENSMUSG00000023110	-0.028156	0.90919
Prosc	ENSMUSG00000031485	-0.023281	0.90919
D19Bwg1357e	ENSMUSG00000041360	-0.01692	0.90919
Gm14448	ENSMUSG00000080186	-0.040807	0.90921
Glb1l	ENSMUSG00000026200	-0.037939	0.90921
Pdcd10	ENSMUSG00000027835	-0.026154	0.90921
Dhdds	ENSMUSG00000012117	-0.016405	0.90921
Cit	ENSMUSG00000029516	-0.042505	0.90923
Prep	ENSMUSG00000019849	-0.020423	0.90977
Tmem209	ENSMUSG00000029782	-0.030475	0.90992
Prdm16	ENSMUSG00000039410	-0.027839	0.90992
Ccrn4l	ENSMUSG00000023087	-0.022073	0.90992
Dyrk1b	ENSMUSG00000002409	-0.038112	0.91012
Cldn3	ENSMUSG00000070473	-0.037997	0.91012
Loxl2	ENSMUSG00000034205	-0.042712	0.91028
Sart1	ENSMUSG00000039148	-0.029092	0.91028
Nkain2	ENSMUSG00000069670	-0.02263	0.91028
Stx7	ENSMUSG00000019998	-0.018181	0.91028
Zfand2a	ENSMUSG00000053581	-0.016748	0.91028
Strap	ENSMUSG00000030224	-0.014867	0.91028
Ndnf	ENSMUSG00000049001	-0.041277	0.91035
Zbed5	ENSMUSG00000034173	-0.034932	0.91056
Fam122b	ENSMUSG00000036022	-0.034166	0.91072
Dhtkd1	ENSMUSG00000025815	-0.042429	0.91102
Slc8a2	ENSMUSG00000030376	-0.022659	0.91102
Tead1	ENSMUSG00000055320	-0.035373	0.91118
Rnf152	ENSMUSG00000047496	-0.04356	0.91151
Ptger2	ENSMUSG00000037759	-0.043194	0.91166
Mgll	ENSMUSG00000033174	-0.024214	0.91166
Nbas	ENSMUSG00000020576	-0.02215	0.91199
Shh	ENSMUSG00000002633	-0.039894	0.91201
Gm4895	ENSMUSG00000044268	-0.038211	0.91201
2210406O10Rik	ENSMUSG00000039563	-0.030872	0.91201
Tbc1d20	ENSMUSG00000027465	-0.015973	0.91229
Npb	ENSMUSG00000044034	-0.042619	0.91236
Hnrnpm	ENSMUSG00000059208	-0.01266	0.91236
Bgn	ENSMUSG00000031375	-0.035795	0.91241
Nfyb	ENSMUSG00000020248	-0.0206	0.91257
4930578M01Rik	ENSMUSG00000097587	-0.041373	0.91349
Ccdc142os	ENSMUSG00000087578	-0.040904	0.91349
Slc13a4	ENSMUSG00000029843	-0.039865	0.91349
Zfp628	ENSMUSG00000074406	-0.036176	0.91349
Slc19a2	ENSMUSG00000040918	-0.027629	0.91349
Etv5	ENSMUSG00000013089	-0.016854	0.91349
Mad2l1	ENSMUSG00000029910	-0.028562	0.9138
D130017N08Rik	ENSMUSG00000097287	-0.022889	0.91385
Bcdin3d	ENSMUSG00000037525	-0.030422	0.91409
Slc35f5	ENSMUSG00000026342	-0.025963	0.91409
Dtl	ENSMUSG00000037474	-0.039842	0.91426
Syt4	ENSMUSG00000024261	-0.013495	0.91426
AF251705	ENSMUSG00000044811	-0.037676	0.91432
Pacs1	ENSMUSG00000024855	-0.024519	0.91432
Lpin1	ENSMUSG00000020593	-0.022787	0.91503
Ankrd23	ENSMUSG00000067653	-0.037032	0.91531
Cog8	ENSMUSG00000031916	-0.015984	0.91579
Alyref2	ENSMUSG00000060244	-0.037544	0.9158
Cftr	ENSMUSG00000041301	-0.03496	0.91581
Zfp874b	ENSMUSG00000059839	-0.022732	0.91602
Lyrm1	ENSMUSG00000030922	-0.025675	0.91636
Slc38a10	ENSMUSG00000061306	-0.020383	0.91636
Zfp868	ENSMUSG00000060427	-0.022618	0.91651
Ndst2	ENSMUSG00000039308	-0.019295	0.91651
Gm15496	ENSMUSG00000085953	-0.039329	0.91683
Krt18	ENSMUSG00000023043	-0.0347	0.91683
Galnt9	ENSMUSG00000033316	-0.030391	0.91683
Rnf121	ENSMUSG00000070426	-0.021783	0.91683
Kif2c	ENSMUSG00000028678	-0.039501	0.91712
Ormdl1	ENSMUSG00000026097	-0.028922	0.91728
Rai1	ENSMUSG00000062115	-0.023057	0.91728
Gm5518	ENSMUSG00000068466	-0.040791	0.91734
Rad54l	ENSMUSG00000028702	-0.041125	0.9175
Sspo	ENSMUSG00000029797	-0.038884	0.91765
Dnajb3	ENSMUSG00000081984	-0.036128	0.91768
Krt8	ENSMUSG00000049382	-0.040145	0.91785
Myom1	ENSMUSG00000024049	-0.039386	0.91785
Zfp111	ENSMUSG00000087598	-0.028731	0.91818
C230052I12Rik	ENSMUSG00000030493	-0.034495	0.91837
Stx5a	ENSMUSG00000010110	-0.022171	0.91889
Ckap4	ENSMUSG00000046841	-0.020236	0.91889
RP24-202N2.2	ENSMUSG00000100475	-0.04032	0.91895
Usp12	ENSMUSG00000029640	-0.028575	0.91909
Mtif3	ENSMUSG00000016510	-0.026704	0.91949
Kctd11	ENSMUSG00000046731	-0.031362	0.91992
Rnf182	ENSMUSG00000044164	-0.021323	0.91992
Ubap1	ENSMUSG00000028437	-0.0179	0.91999
Grb10	ENSMUSG00000020176	-0.034703	0.92002
E330009J07Rik	ENSMUSG00000037172	-0.031714	0.92002
Slc35b3	ENSMUSG00000021432	-0.024497	0.92009
Phka2	ENSMUSG00000031295	-0.019993	0.92009
Soat1	ENSMUSG00000026600	-0.016949	0.92014
Tmed4	ENSMUSG00000004394	-0.014062	0.92014
Arl11	ENSMUSG00000043157	-0.039674	0.92035
Wdr1	ENSMUSG00000005103	-0.013983	0.92035
Gm10145	ENSMUSG00000064208	-0.038328	0.92044
Slc5a10	ENSMUSG00000042371	-0.038751	0.92077
Mbip	ENSMUSG00000021028	-0.02889	0.92077
Spred1	ENSMUSG00000027351	-0.018038	0.92077
Cenpn	ENSMUSG00000031756	-0.037989	0.92089
Mat2b	ENSMUSG00000042032	-0.013482	0.92089
Omd	ENSMUSG00000048368	-0.038009	0.92091
Sema3a	ENSMUSG00000028883	-0.037291	0.92107
Clptm1l	ENSMUSG00000021610	-0.013085	0.92107
Syvn1	ENSMUSG00000024807	-0.020846	0.92114
Gm13577	ENSMUSG00000082127	-0.023166	0.92144
RP23-285F13.1	ENSMUSG00000099964	-0.038316	0.92184
4930507D05Rik	ENSMUSG00000097129	-0.038881	0.92218
Grk4	ENSMUSG00000052783	-0.035215	0.92222
Lrig1	ENSMUSG00000030029	-0.02658	0.92222
Cd200	ENSMUSG00000022661	-0.023404	0.92222
Gm5421	ENSMUSG00000097245	-0.038953	0.92235
Gm11872	ENSMUSG00000086017	-0.037461	0.92235
Rhcg	ENSMUSG00000030549	-0.036333	0.92261
Dalrd3	ENSMUSG00000019039	-0.022221	0.92296
4933402D24Rik	ENSMUSG00000025961	-0.037985	0.92304
Best1	ENSMUSG00000037418	-0.035728	0.92304
Cish	ENSMUSG00000032578	-0.035377	0.92304
Wdfy4	ENSMUSG00000051506	-0.032557	0.92304
Pick1	ENSMUSG00000068206	-0.024659	0.92304
Lyrm7	ENSMUSG00000020268	-0.02009	0.92304
Lrrc40	ENSMUSG00000063052	-0.013511	0.92304
Ywhaq	ENSMUSG00000076432	-0.0089759	0.92304
Nek5	ENSMUSG00000037738	-0.038614	0.92306
Gin1	ENSMUSG00000026333	-0.026712	0.92306
Gmppb	ENSMUSG00000070284	-0.027146	0.92321
Ttc8	ENSMUSG00000021013	-0.02549	0.92334
Zfp449	ENSMUSG00000073176	-0.034921	0.92361
Nufip1	ENSMUSG00000022009	-0.018492	0.92386
Lgr5	ENSMUSG00000020140	-0.038277	0.92407
Gja4	ENSMUSG00000050234	-0.032313	0.92407
Tex261	ENSMUSG00000014748	-0.015794	0.92423
Smarcc2	ENSMUSG00000025369	-0.016232	0.92435
BC055324	ENSMUSG00000041406	-0.03643	0.92447
Col9a3	ENSMUSG00000027570	-0.03547	0.92463
Mmp9	ENSMUSG00000017737	-0.031937	0.92463
Foxc1	ENSMUSG00000050295	-0.029685	0.92463
Irs2	ENSMUSG00000038894	-0.037816	0.92464
Gm14270	ENSMUSG00000084013	-0.037585	0.92464
Hdgfrp3	ENSMUSG00000025104	-0.024899	0.92464
Magee1	ENSMUSG00000031227	-0.018278	0.92464
Fam216a	ENSMUSG00000029463	-0.019934	0.92484
9130221H12Rik	ENSMUSG00000090330	-0.035856	0.92504
Dyrk3	ENSMUSG00000016526	-0.02463	0.92509
Sfpq	ENSMUSG00000028820	-0.023589	0.92509
Prrt1	ENSMUSG00000015476	-0.032886	0.92519
Gas2	ENSMUSG00000030498	-0.028775	0.92536
Caskin1	ENSMUSG00000033597	-0.024163	0.92536
Nfe2l3	ENSMUSG00000029832	-0.026655	0.9257
Gm26617	ENSMUSG00000097340	-0.031694	0.92598
Gm9234	ENSMUSG00000058050	-0.031021	0.92598
Slitrk6	ENSMUSG00000045871	-0.027199	0.92598
Cacybp	ENSMUSG00000014226	-0.0162	0.92598
Slc35f1	ENSMUSG00000038602	-0.027264	0.92651
Mis18a	ENSMUSG00000022978	-0.0231	0.92656
Gm15612	ENSMUSG00000085828	-0.033953	0.92668
F2r	ENSMUSG00000048376	-0.034287	0.92681
Dmgdh	ENSMUSG00000042102	-0.036799	0.92686
Sdpr	ENSMUSG00000045954	-0.021367	0.92692
Ace2	ENSMUSG00000015405	-0.03528	0.92713
Phactr3	ENSMUSG00000027525	-0.013839	0.92713
Piga	ENSMUSG00000031381	-0.027987	0.92728
Gypc	ENSMUSG00000090523	-0.030071	0.92736
Ppfibp1	ENSMUSG00000016487	-0.028933	0.92753
8430429K09Rik	ENSMUSG00000034587	-0.024909	0.92753
RP23-392G15.1	ENSMUSG00000100891	-0.036464	0.92755
Gm15535	ENSMUSG00000085527	-0.035645	0.92785
Clca2	ENSMUSG00000028262	-0.035143	0.92793
Gm5468	ENSMUSG00000056089	-0.034441	0.92793
Ly6e	ENSMUSG00000022587	-0.032488	0.92793
Saysd1	ENSMUSG00000045107	-0.029576	0.92793
Fbxo16	ENSMUSG00000034532	-0.024253	0.92793
Ybx1	ENSMUSG00000028639	-0.014274	0.92793
Slc16a13	ENSMUSG00000044367	-0.021457	0.92812
Cdh3	ENSMUSG00000061048	-0.017501	0.92827
6530403H02Rik	ENSMUSG00000098097	-0.035845	0.92829
6720483E21Rik	ENSMUSG00000097934	-0.035026	0.92829
Mettl5os	ENSMUSG00000085735	-0.036084	0.9283
Gm10524	ENSMUSG00000097141	-0.02429	0.9283
Fbxo3	ENSMUSG00000027180	-0.022911	0.9283
Was	ENSMUSG00000031165	-0.031314	0.92856
5430402O13Rik	ENSMUSG00000085776	-0.035778	0.92899
4933428G20Rik	ENSMUSG00000047988	-0.034902	0.92907
1600014C10Rik	ENSMUSG00000054676	-0.012837	0.92948
Tnfrsf9	ENSMUSG00000028965	-0.035228	0.92969
Actr8	ENSMUSG00000015971	-0.013303	0.9299
Cnnm1	ENSMUSG00000025189	-0.019949	0.93033
Rab23	ENSMUSG00000004768	-0.017605	0.9306
Phldb2	ENSMUSG00000033149	-0.034633	0.93095
Cmklr1	ENSMUSG00000042190	-0.026283	0.93117
Fam174b	ENSMUSG00000078670	-0.022355	0.93117
Tbc1d19	ENSMUSG00000039178	-0.017496	0.93117
Kcnn3	ENSMUSG00000000794	-0.03434	0.93126
Ankrd34c	ENSMUSG00000047606	-0.030277	0.93155
Fzd2	ENSMUSG00000050288	-0.025471	0.93155
Rsl1d1	ENSMUSG00000005846	-0.013916	0.93155
Jak3	ENSMUSG00000031805	-0.029943	0.93184
Nol10	ENSMUSG00000061458	-0.014579	0.93184
Dclre1b	ENSMUSG00000027845	-0.02119	0.93193
Aspdh	ENSMUSG00000038704	-0.033286	0.93195
Snx9	ENSMUSG00000002365	-0.020264	0.93195
Klhl17	ENSMUSG00000078484	-0.022748	0.93204
Fkbpl	ENSMUSG00000033739	-0.028573	0.93206
Gm1976	ENSMUSG00000066057	-0.021592	0.93206
A230028O05Rik	ENSMUSG00000096960	-0.031958	0.9322
A230072C01Rik	ENSMUSG00000086877	-0.021836	0.9322
Fcrls	ENSMUSG00000015852	-0.025621	0.93261
Arhgap17	ENSMUSG00000030766	-0.018926	0.93261
Exosc8	ENSMUSG00000027752	-0.020359	0.93272
Tes	ENSMUSG00000029552	-0.030793	0.93276
Rspo2	ENSMUSG00000051920	-0.025344	0.93276
Rab10os	ENSMUSG00000079179	-0.020943	0.93284
Gm17098	ENSMUSG00000091745	-0.033562	0.93299
Tor1aip1	ENSMUSG00000026466	-0.019145	0.93321
Vamp3	ENSMUSG00000028955	-0.01235	0.93348
Wisp1	ENSMUSG00000005124	-0.033032	0.93363
Phlda1	ENSMUSG00000020205	-0.025079	0.93363
Gtpbp10	ENSMUSG00000040464	-0.024993	0.93365
Mrps27	ENSMUSG00000041632	-0.026178	0.93371
4931440F15Rik	ENSMUSG00000078157	-0.033422	0.93394
Rnh1	ENSMUSG00000038650	-0.020108	0.93394
Atp6v1d	ENSMUSG00000021114	-0.0093949	0.9341
Spryd7	ENSMUSG00000021930	-0.01736	0.93428
Napsa	ENSMUSG00000002204	-0.033139	0.9343
Zfp128	ENSMUSG00000060397	-0.025361	0.93474
Tle4	ENSMUSG00000024642	-0.021555	0.93478
Gbp5	ENSMUSG00000040264	-0.030291	0.93506
6530402F18Rik	ENSMUSG00000079499	-0.025603	0.93506
Hipk4	ENSMUSG00000040424	-0.020439	0.93512
Gm12592	ENSMUSG00000053263	-0.030714	0.93551
Rest	ENSMUSG00000029249	-0.030458	0.93555
Gm27003	ENSMUSG00000098024	-0.032269	0.93559
Rfc5	ENSMUSG00000029363	-0.01984	0.93559
Ammecr1l	ENSMUSG00000041915	-0.016535	0.93559
Lrriq3	ENSMUSG00000028182	-0.030734	0.93562
Zfp939	ENSMUSG00000030424	-0.022947	0.93562
Wdr17	ENSMUSG00000039375	-0.020251	0.93562
Zfp212	ENSMUSG00000052763	-0.014054	0.93562
Hs3st3a1	ENSMUSG00000047759	-0.032589	0.93565
Hmbox1	ENSMUSG00000021972	-0.015176	0.93565
RP24-95P4.2	ENSMUSG00000101429	-0.03103	0.93621
Sypl2	ENSMUSG00000027887	-0.02299	0.93621
Fam220a	ENSMUSG00000083012	-0.015817	0.93621
Klhdc2	ENSMUSG00000020978	-0.015457	0.93621
Ick	ENSMUSG00000009828	-0.022925	0.93628
Sap30bp	ENSMUSG00000020755	-0.019299	0.93628
Mrc1	ENSMUSG00000026712	-0.032066	0.93629
Dcaf12l2	ENSMUSG00000050926	-0.030991	0.93637
Glis2	ENSMUSG00000014303	-0.016048	0.93637
2600006K01Rik	ENSMUSG00000039798	-0.031395	0.93642
Zfp369	ENSMUSG00000021514	-0.026381	0.93642
Marveld3	ENSMUSG00000001672	-0.028661	0.93644
Ptprn	ENSMUSG00000026204	-0.024326	0.93645
Mtus2	ENSMUSG00000029651	-0.019354	0.93655
Igf2	ENSMUSG00000048583	-0.03163	0.93659
Ccdc51	ENSMUSG00000025645	-0.022779	0.93671
Zcchc2	ENSMUSG00000038866	-0.021412	0.93671
Utp14a	ENSMUSG00000063785	-0.020199	0.93784
A330035P11Rik	ENSMUSG00000085615	-0.031371	0.93837
Gm11611	ENSMUSG00000087042	-0.029841	0.93841
Zfp189	ENSMUSG00000039634	-0.025951	0.93854
Gm26606	ENSMUSG00000097337	-0.031251	0.93859
Chp2	ENSMUSG00000030865	-0.031151	0.93859
Kctd16	ENSMUSG00000051401	-0.031146	0.93859
Chek1	ENSMUSG00000032113	-0.031092	0.93859
Gm10705	ENSMUSG00000074506	-0.029227	0.93859
Mrpl51	ENSMUSG00000030335	-0.020834	0.93859
Eva1a	ENSMUSG00000035104	-0.016857	0.93859
Pcid2	ENSMUSG00000038542	-0.011913	0.93859
Nnt	ENSMUSG00000025453	-0.011829	0.93859
Kifc1	ENSMUSG00000079553	-0.026256	0.93875
Gm12276	ENSMUSG00000081944	-0.030814	0.93912
Gm18190	ENSMUSG00000098900	-0.0305	0.93912
Akna	ENSMUSG00000039158	-0.020722	0.93912
Kcnj11	ENSMUSG00000096146	-0.020394	0.93912
Gm16586	ENSMUSG00000089788	-0.030734	0.93926
Acadsb	ENSMUSG00000030861	-0.014931	0.93926
Hnrnpd	ENSMUSG00000000568	-0.014852	0.93926
Josd1	ENSMUSG00000022426	-0.010519	0.93951
Gm14169	ENSMUSG00000086118	-0.019482	0.93993
Rragb	ENSMUSG00000041658	-0.017396	0.93993
Cct5	ENSMUSG00000022234	-0.016639	0.94007
Farsb	ENSMUSG00000026245	-0.014407	0.94007
Prpsap2	ENSMUSG00000020528	-0.0092598	0.94012
Jade1	ENSMUSG00000025764	-0.02597	0.94029
Nudcd2	ENSMUSG00000020328	-0.016542	0.94035
Ankrd27	ENSMUSG00000034867	-0.011349	0.94041
Nwd2	ENSMUSG00000090061	-0.029511	0.94063
Amd-ps4	ENSMUSG00000019836	-0.024938	0.94063
Rbbp8	ENSMUSG00000041238	-0.024585	0.94063
1810013L24Rik	ENSMUSG00000022507	-0.017626	0.94063
Hist1h4k	ENSMUSG00000064288	-0.029047	0.94066
Cdon	ENSMUSG00000038119	-0.023387	0.94081
Sf3b2	ENSMUSG00000024853	-0.013058	0.94102
Atp7b	ENSMUSG00000006567	-0.026711	0.94124
Ccnyl1	ENSMUSG00000070871	-0.019614	0.94125
Atpaf1	ENSMUSG00000028710	-0.016505	0.94125
Spock2	ENSMUSG00000058297	-0.011323	0.94125
9430065F17Rik	ENSMUSG00000097360	-0.029699	0.94133
Cep89	ENSMUSG00000023072	-0.016426	0.94133
Cabin1	ENSMUSG00000020196	-0.015781	0.94133
Top1mt	ENSMUSG00000000934	-0.015016	0.94133
Cyp2j9	ENSMUSG00000015224	-0.014175	0.94133
3830406C13Rik	ENSMUSG00000033111	-0.011662	0.94133
Ncbp2	ENSMUSG00000022774	-0.011533	0.94133
Nacc1	ENSMUSG00000001910	-0.017157	0.94139
Plrg1	ENSMUSG00000027998	-0.013897	0.94139
Ndel1	ENSMUSG00000018736	-0.011884	0.94139
6330418K02Rik	ENSMUSG00000085227	-0.029433	0.94195
Rgag1	ENSMUSG00000085584	-0.029458	0.94196
Gm7488	ENSMUSG00000039617	-0.029348	0.94196
Ddx60	ENSMUSG00000037921	-0.028297	0.94196
Chrnb1	ENSMUSG00000041189	-0.027417	0.94196
Swt1	ENSMUSG00000052748	-0.027341	0.94196
B230216N24Rik	ENSMUSG00000089706	-0.025849	0.94196
Rhobtb1	ENSMUSG00000019944	-0.02174	0.94196
2310033P09Rik	ENSMUSG00000020441	-0.021554	0.94196
Ubox5	ENSMUSG00000027300	-0.017169	0.94196
Ppm1b	ENSMUSG00000061130	-0.013916	0.94196
Lipt1	ENSMUSG00000037216	-0.020207	0.94211
Fbxl4	ENSMUSG00000040410	-0.016845	0.94211
Cers1	ENSMUSG00000087408	-0.021152	0.94228
Hps4	ENSMUSG00000042328	-0.024898	0.94246
Degs1	ENSMUSG00000038633	-0.010638	0.94255
Pgam1	ENSMUSG00000011752	-0.011031	0.94261
Cnot11	ENSMUSG00000003135	-0.01265	0.94264
Zfp963	ENSMUSG00000092260	-0.026555	0.94272
Parp9	ENSMUSG00000022906	-0.024606	0.94272
Mcts2	ENSMUSG00000042814	-0.023623	0.94272
Als2cl	ENSMUSG00000044037	-0.018719	0.94272
Rtn4	ENSMUSG00000020458	-0.01394	0.94272
Ppil6	ENSMUSG00000078451	-0.023708	0.94282
Hid1	ENSMUSG00000034586	-0.0178	0.94282
Plxna3	ENSMUSG00000031398	-0.014583	0.94282
Psmd6	ENSMUSG00000021737	-0.013339	0.94282
Zfp446	ENSMUSG00000033961	-0.020905	0.94298
Sdcbp	ENSMUSG00000028249	-0.017127	0.94298
Cc2d2a	ENSMUSG00000039765	-0.021355	0.94308
Mdfic	ENSMUSG00000041390	-0.028506	0.94331
Tomm34	ENSMUSG00000018322	-0.019269	0.94335
Jag2	ENSMUSG00000002799	-0.016384	0.94335
Msantd2	ENSMUSG00000042138	-0.01897	0.94354
Stambp	ENSMUSG00000006906	-0.0098784	0.94403
N4bp2	ENSMUSG00000037795	-0.021627	0.94439
Pnpla6	ENSMUSG00000004565	-0.015573	0.94454
Erich6	ENSMUSG00000070471	-0.02722	0.94467
Tsc22d4	ENSMUSG00000029723	-0.021266	0.94467
Ppp6r1	ENSMUSG00000052296	-0.016976	0.94467
Stap2	ENSMUSG00000038781	-0.026439	0.94476
Lca5l	ENSMUSG00000045275	-0.026276	0.94496
Psen1	ENSMUSG00000019969	-0.012302	0.94507
2009-09-01	ENSMUSG00000059248	-0.01855	0.94519
Ccdc138	ENSMUSG00000038010	-0.022855	0.94541
9330159M07Rik	ENSMUSG00000097177	-0.027762	0.94549
6330419J24Rik	ENSMUSG00000054850	-0.017186	0.94578
Lins	ENSMUSG00000053091	-0.015335	0.94578
Osbpl9	ENSMUSG00000028559	-0.015133	0.94583
Lrrc41	ENSMUSG00000028703	-0.015322	0.94589
Vamp2	ENSMUSG00000020894	-0.013669	0.94589
4930579G24Rik	ENSMUSG00000027811	-0.024561	0.9459
Mesp2	ENSMUSG00000030543	-0.027263	0.94615
Foxs1	ENSMUSG00000074676	-0.027438	0.94619
Zfp422-rs1	ENSMUSG00000091515	-0.020858	0.94624
Cd3eap	ENSMUSG00000047649	-0.015618	0.94634
2510049J12Rik	ENSMUSG00000068011	-0.025448	0.94637
Ptgis	ENSMUSG00000017969	-0.026131	0.94653
Emc3	ENSMUSG00000030286	-0.011741	0.94662
Frmd4b	ENSMUSG00000030064	-0.01737	0.94665
Slc16a6	ENSMUSG00000041920	-0.024294	0.94668
Fam92a	ENSMUSG00000028218	-0.011366	0.94671
Lipt2	ENSMUSG00000030725	-0.019168	0.94704
Rtn4rl1	ENSMUSG00000045287	-0.011734	0.94704
Stard6	ENSMUSG00000079608	-0.026215	0.94718
Gm27004	ENSMUSG00000098027	-0.026374	0.94726
Bend6	ENSMUSG00000042182	-0.013929	0.94726
Vasn	ENSMUSG00000039646	-0.020084	0.94739
A530058N18Rik	ENSMUSG00000087694	-0.022976	0.94745
Mybpc1	ENSMUSG00000020061	-0.023839	0.94758
Fasn	ENSMUSG00000025153	-0.015764	0.94758
Ptplad1	ENSMUSG00000033629	-0.0088693	0.94758
Gm13835	ENSMUSG00000086922	-0.024064	0.94844
Comtd1	ENSMUSG00000021773	-0.025206	0.94854
Cdk5r1	ENSMUSG00000048895	-0.019011	0.94854
Ddn	ENSMUSG00000059213	-0.017065	0.94857
Rnf14	ENSMUSG00000060450	-0.013405	0.94859
Gm5830	ENSMUSG00000072978	-0.025275	0.94862
Dnah12	ENSMUSG00000021879	-0.025058	0.94862
Tifab	ENSMUSG00000049625	-0.021409	0.94862
Sephs2	ENSMUSG00000049091	-0.014329	0.94862
Mtcp1	ENSMUSG00000031200	-0.025896	0.94865
Mctp2	ENSMUSG00000032776	-0.025517	0.94865
Mcm4	ENSMUSG00000022673	-0.016164	0.94865
Acot1	ENSMUSG00000072949	-0.013963	0.94865
Aida	ENSMUSG00000042901	-0.011557	0.94865
Cct2	ENSMUSG00000034024	-0.013027	0.94876
Mcm10	ENSMUSG00000026669	-0.025886	0.94902
Art3	ENSMUSG00000034842	-0.020499	0.94902
2410127L17Rik	ENSMUSG00000024726	-0.020263	0.94902
Ddhd1	ENSMUSG00000037697	-0.014759	0.94902
Npc1	ENSMUSG00000024413	-0.014235	0.94902
Gm26843	ENSMUSG00000097520	-0.025685	0.94914
Gusb	ENSMUSG00000025534	-0.014587	0.94914
A630052C17Rik	ENSMUSG00000086725	-0.021812	0.94953
Elf4	ENSMUSG00000031103	-0.025441	0.94982
BC049352	ENSMUSG00000091996	-0.024877	0.95025
Klhl8	ENSMUSG00000029312	-0.011497	0.95025
RP23-13C17.6	ENSMUSG00000101599	-0.022888	0.95053
Slc1a4	ENSMUSG00000020142	-0.010725	0.95053
Olfr316	ENSMUSG00000100419	-0.025244	0.95062
Zfp335os	ENSMUSG00000085436	-0.024974	0.95071
Kremen2	ENSMUSG00000040680	-0.025184	0.95084
BC022960	ENSMUSG00000081137	-0.024197	0.95084
Scn4b	ENSMUSG00000046480	-0.019458	0.95084
Glmn	ENSMUSG00000029276	-0.020032	0.95106
Nrl	ENSMUSG00000040632	-0.021109	0.95129
Ctsc	ENSMUSG00000030560	-0.019037	0.95129
Asah1	ENSMUSG00000031591	-0.014664	0.95131
Dynlt1c	ENSMUSG00000000579	-0.024357	0.9514
Fmnl1	ENSMUSG00000055805	-0.020913	0.9514
Gltscr1	ENSMUSG00000070808	-0.016197	0.95185
Dlgap4	ENSMUSG00000061689	-0.014799	0.95185
Gm5900	ENSMUSG00000094685	-0.024452	0.95198
Gm3604	ENSMUSG00000094942	-0.024347	0.95198
Gsg1	ENSMUSG00000030206	-0.024341	0.95198
Tspan2	ENSMUSG00000027858	-0.016283	0.95198
Arrdc4	ENSMUSG00000042659	-0.013479	0.95198
Robo4	ENSMUSG00000032125	-0.021513	0.9522
Abcf3	ENSMUSG00000003234	-0.012473	0.9522
Morc3	ENSMUSG00000039456	-0.017907	0.95229
Slc17a7	ENSMUSG00000070570	-0.016013	0.9526
Rspry1	ENSMUSG00000050079	-0.019758	0.95291
Chchd3	ENSMUSG00000053768	-0.011099	0.9531
Pirb	ENSMUSG00000058818	-0.024002	0.95313
Rpsa-ps9	ENSMUSG00000082895	-0.019652	0.95313
Kbtbd4	ENSMUSG00000005505	-0.019307	0.95313
Slc39a12	ENSMUSG00000036949	-0.015415	0.95313
2700069I18Rik	ENSMUSG00000086224	-0.023509	0.95322
Zmat1	ENSMUSG00000052676	-0.019391	0.95322
Scpep1	ENSMUSG00000000278	-0.014434	0.95322
Cwf19l1	ENSMUSG00000025200	-0.012285	0.95322
Phax	ENSMUSG00000008301	-0.010998	0.95384
Gm17597	ENSMUSG00000097613	-0.022539	0.95388
Thoc5	ENSMUSG00000034274	-0.014879	0.9544
Nppc	ENSMUSG00000026241	-0.021188	0.95441
P4ha1	ENSMUSG00000019916	-0.015654	0.95441
Smg5	ENSMUSG00000001415	-0.012946	0.95441
Brca1	ENSMUSG00000017146	-0.022245	0.95465
Ubfd1	ENSMUSG00000030870	-0.0079274	0.95465
C2	ENSMUSG00000024371	-0.023241	0.9551
1110018N20Rik	ENSMUSG00000085151	-0.021735	0.9551
Srgap1	ENSMUSG00000020121	-0.01784	0.9551
Fam134b	ENSMUSG00000022270	-0.016937	0.95565
Gm11944	ENSMUSG00000084941	-0.022867	0.956
Klf11	ENSMUSG00000020653	-0.018612	0.95608
Alms1	ENSMUSG00000063810	-0.020985	0.95649
Prickle1	ENSMUSG00000036158	-0.0095119	0.95649
C2cd4b	ENSMUSG00000091956	-0.022356	0.95667
H2-K2	ENSMUSG00000067203	-0.021565	0.95667
Gimap8	ENSMUSG00000064262	-0.021979	0.95674
Tmem59	ENSMUSG00000028618	-0.009055	0.95687
Arsj	ENSMUSG00000046561	-0.021431	0.95703
Fzd9	ENSMUSG00000049551	-0.016015	0.95703
Bcs1l	ENSMUSG00000026172	-0.012802	0.95703
Tshz3	ENSMUSG00000021217	-0.021018	0.95715
8430432A02Rik	ENSMUSG00000041878	-0.021874	0.95749
2410018L13Rik	ENSMUSG00000073164	-0.020785	0.95749
Nnmt	ENSMUSG00000032271	-0.019635	0.95749
Emcn	ENSMUSG00000054690	-0.018648	0.95749
Mttp	ENSMUSG00000028158	-0.01862	0.95749
Aar2	ENSMUSG00000027628	-0.012493	0.95749
Sytl5	ENSMUSG00000054453	-0.016403	0.95774
Rcan3	ENSMUSG00000059713	-0.012345	0.95784
Sstr3	ENSMUSG00000044933	-0.012719	0.9579
Tgfa	ENSMUSG00000029999	-0.012933	0.95803
2810429I04Rik	ENSMUSG00000097709	-0.02019	0.95858
Hapln2	ENSMUSG00000004894	-0.017967	0.95872
Zfp706	ENSMUSG00000062397	-0.0066454	0.95872
Cyb561a3	ENSMUSG00000034445	-0.014367	0.95883
Farsa	ENSMUSG00000003808	-0.014332	0.95942
Srsf2	ENSMUSG00000034120	-0.0087013	0.95942
Mthfd1	ENSMUSG00000021048	-0.007444	0.95942
Isg20	ENSMUSG00000039236	-0.021246	0.95943
Carns1	ENSMUSG00000075289	-0.015589	0.95952
St6gal1	ENSMUSG00000022885	-0.013519	0.95952
Nxph3	ENSMUSG00000046719	-0.018177	0.95967
Cxxc1	ENSMUSG00000024560	-0.012872	0.95969
Eif3b	ENSMUSG00000056076	-0.015235	0.95978
Ntn3	ENSMUSG00000079662	-0.014987	0.95978
Gm9885	ENSMUSG00000052629	-0.014153	0.95978
Mlx	ENSMUSG00000017801	-0.0094865	0.95978
Drg1	ENSMUSG00000020457	-0.00885	0.95978
Bcap31	ENSMUSG00000002015	-0.0085057	0.95978
Fbxo24	ENSMUSG00000089984	-0.020423	0.95988
Sema3g	ENSMUSG00000021904	-0.012808	0.95989
Pfkl	ENSMUSG00000020277	-0.016592	0.95996
Mamstr	ENSMUSG00000042918	-0.017729	0.96062
Hadha	ENSMUSG00000025745	-0.010332	0.96062
Ddx50	ENSMUSG00000020076	-0.0079091	0.96062
Abcb1b	ENSMUSG00000028970	-0.017751	0.9609
Mafg	ENSMUSG00000051510	-0.0077132	0.9609
Dhx30	ENSMUSG00000032480	-0.0088053	0.96105
Fam173b	ENSMUSG00000039065	-0.011946	0.96135
Coq9	ENSMUSG00000031782	-0.0091641	0.96195
Alox8	ENSMUSG00000020891	-0.01248	0.96243
Ghsr	ENSMUSG00000051136	-0.019801	0.96282
Vash2	ENSMUSG00000037568	-0.019815	0.96287
Mtx2	ENSMUSG00000027099	-0.0073313	0.96287
Golt1b	ENSMUSG00000030245	-0.0090406	0.96292
Zbtb5	ENSMUSG00000049657	-0.0091768	0.96295
Mzt1	ENSMUSG00000033186	-0.010305	0.96302
Atxn7l3	ENSMUSG00000059995	-0.0095868	0.96308
Ccdc157	ENSMUSG00000051427	-0.01045	0.96325
2700046A07Rik	ENSMUSG00000041789	-0.019362	0.96328
Chac2	ENSMUSG00000020309	-0.012975	0.96328
Wdr13	ENSMUSG00000031166	-0.011369	0.96335
Zfp296	ENSMUSG00000011267	-0.019461	0.96343
6230400D17Rik	ENSMUSG00000097577	-0.019059	0.96343
Smurf1	ENSMUSG00000038780	-0.0089537	0.96358
Col4a2	ENSMUSG00000031503	-0.0094284	0.96363
Gm15387	ENSMUSG00000082585	-0.019091	0.96377
Maob	ENSMUSG00000040147	-0.01265	0.96384
Efcab1	ENSMUSG00000068617	-0.016152	0.96418
Ssbp3	ENSMUSG00000061887	-0.0092016	0.96418
RP24-339K18.2	ENSMUSG00000101583	-0.018003	0.96419
Cdsn	ENSMUSG00000039518	-0.019074	0.96444
Sync	ENSMUSG00000001333	-0.018461	0.96459
Gareml	ENSMUSG00000044576	-0.012034	0.96461
Nkx2-2os	ENSMUSG00000086509	-0.018256	0.96465
2310057M21Rik	ENSMUSG00000040177	-0.0095551	0.96465
Tfg	ENSMUSG00000022757	-0.0074841	0.96483
Cntfr	ENSMUSG00000028444	-0.013983	0.96485
Prpf38a	ENSMUSG00000063800	-0.007319	0.96485
Ecm1	ENSMUSG00000028108	-0.015204	0.9649
Rnf41	ENSMUSG00000025373	-0.0063915	0.9649
Bola3	ENSMUSG00000045160	-0.011658	0.965
Sned1	ENSMUSG00000047793	-0.018541	0.96537
Nup37	ENSMUSG00000035351	-0.013659	0.96539
Phf12	ENSMUSG00000037791	-0.0094652	0.9655
Gm5560	ENSMUSG00000067161	-0.018142	0.96584
Jph3	ENSMUSG00000025318	-0.013742	0.96593
She	ENSMUSG00000046280	-0.014286	0.9663
Fam98c	ENSMUSG00000030590	-0.016355	0.96634
Hibch	ENSMUSG00000041426	-0.0089287	0.96643
2010111I01Rik	ENSMUSG00000021458	-0.010429	0.96677
Baiap2l1	ENSMUSG00000038859	-0.017597	0.96734
Gm10767	ENSMUSG00000074826	-0.017131	0.96734
2010007H06Rik	ENSMUSG00000044694	-0.016607	0.96744
Lox	ENSMUSG00000024529	-0.017627	0.96748
Aim2	ENSMUSG00000037860	-0.017624	0.96748
Lmf1	ENSMUSG00000002279	-0.015012	0.96748
Klhl26	ENSMUSG00000055707	-0.010026	0.96748
Sema4f	ENSMUSG00000000627	-0.0094472	0.96748
Gm6345	ENSMUSG00000096964	-0.017672	0.96757
Prrg3	ENSMUSG00000033361	-0.012458	0.96757
4930570G19Rik	ENSMUSG00000085084	-0.012426	0.96826
Sae1	ENSMUSG00000052833	-0.0096908	0.96837
Cbx3	ENSMUSG00000029836	-0.01135	0.96842
Cln6	ENSMUSG00000032245	-0.011972	0.96863
Mansc1	ENSMUSG00000032718	-0.011269	0.9687
P2ry14	ENSMUSG00000036381	-0.016059	0.96883
Edaradd	ENSMUSG00000095105	-0.016128	0.96917
Pnpla2	ENSMUSG00000025509	-0.015525	0.96917
Rab9	ENSMUSG00000079316	-0.0073217	0.96917
Cpt2	ENSMUSG00000028607	-0.013098	0.96919
Aldh6a1	ENSMUSG00000021238	-0.010723	0.96919
Gm10269	ENSMUSG00000091449	-0.015908	0.96926
Spats1	ENSMUSG00000023935	-0.015382	0.96926
Plagl1	ENSMUSG00000019817	-0.015105	0.96926
Tmem234	ENSMUSG00000028797	-0.0088999	0.96926
Nipal3	ENSMUSG00000028803	-0.0059611	0.96926
Bglap3	ENSMUSG00000074489	-0.01382	0.96962
Gm6981	ENSMUSG00000098076	-0.016756	0.96968
Nid2	ENSMUSG00000021806	-0.016133	0.96968
Pald1	ENSMUSG00000020092	-0.0089115	0.96978
mt-Nd1	ENSMUSG00000064341	-0.011495	0.96979
Rnf141	ENSMUSG00000030788	-0.009484	0.96982
Ap2a1	ENSMUSG00000060279	-0.010211	0.97001
Nop56	ENSMUSG00000027405	-0.007201	0.97001
Hmg20b	ENSMUSG00000020232	-0.01195	0.97024
Exoc3l	ENSMUSG00000043251	-0.010132	0.97024
Nanos1	ENSMUSG00000072437	-0.0093383	0.97024
Rab21	ENSMUSG00000020132	-0.0065313	0.97024
H3f3c	ENSMUSG00000082029	-0.015726	0.97026
Gm4924	ENSMUSG00000073427	-0.016104	0.97061
Gm3510	ENSMUSG00000096936	-0.016109	0.97066
Akap14	ENSMUSG00000036551	-0.015696	0.97074
Gm3362	ENSMUSG00000085442	-0.015352	0.97074
AI115009	ENSMUSG00000097745	-0.012972	0.97074
9330151L19Rik	ENSMUSG00000097061	-0.011079	0.97074
Tmpo	ENSMUSG00000019961	-0.010561	0.97074
Got2	ENSMUSG00000031672	-0.010446	0.97074
Entpd6	ENSMUSG00000033068	-0.010373	0.97074
Snx18	ENSMUSG00000042364	-0.0099427	0.97074
Telo2	ENSMUSG00000024170	-0.0098916	0.97074
Fgf9	ENSMUSG00000021974	-0.0096959	0.97074
Srcin1	ENSMUSG00000038453	-0.0081209	0.97074
Btrc	ENSMUSG00000025217	-0.0051565	0.97074
Nr2f2	ENSMUSG00000030551	-0.01164	0.971
Pde4b	ENSMUSG00000028525	-0.011036	0.971
Plbd2	ENSMUSG00000029598	-0.010568	0.971
Dnajb4	ENSMUSG00000028035	-0.0084593	0.97112
Dock2	ENSMUSG00000020143	-0.010197	0.97131
Tbc1d2b	ENSMUSG00000037410	-0.011236	0.97148
Stk10	ENSMUSG00000020272	-0.0096946	0.9715
Cdk19	ENSMUSG00000038481	-0.0086215	0.9715
Ccdc71l	ENSMUSG00000090946	-0.0096684	0.97155
Cdkn1c	ENSMUSG00000037664	-0.015113	0.97163
Grid2	ENSMUSG00000071424	-0.012691	0.97163
Cnot10	ENSMUSG00000056167	-0.0066295	0.97163
Ripk4	ENSMUSG00000005251	-0.015228	0.9718
Akirin1	ENSMUSG00000023075	-0.0091268	0.9718
Cept1	ENSMUSG00000040774	-0.0061591	0.9718
Bmp1	ENSMUSG00000022098	-0.0098069	0.97185
Deptor	ENSMUSG00000022419	-0.014448	0.97217
Gm8098	ENSMUSG00000073073	-0.014169	0.97217
Tmem221	ENSMUSG00000043664	-0.01399	0.97217
Dhx34	ENSMUSG00000006019	-0.012556	0.97217
Smc2	ENSMUSG00000028312	-0.012123	0.97217
Axin2	ENSMUSG00000000142	-0.011074	0.97217
Prkar1b	ENSMUSG00000025855	-0.011015	0.97217
Gpc4	ENSMUSG00000031119	-0.010644	0.97217
Itpkb	ENSMUSG00000038855	-0.0072116	0.97217
Pecam1	ENSMUSG00000020717	-0.0070548	0.97217
Mettl9	ENSMUSG00000030876	-0.0070267	0.97217
Rqcd1	ENSMUSG00000026174	-0.0063916	0.97217
Psmd2	ENSMUSG00000006998	-0.0059594	0.97217
Lonp2	ENSMUSG00000047866	-0.0050371	0.97217
Zfp53	ENSMUSG00000057409	-0.012859	0.97238
Zcchc17	ENSMUSG00000028772	-0.010661	0.97238
Ccdc90b	ENSMUSG00000030613	-0.010232	0.97238
Zfp35	ENSMUSG00000063281	-0.0079164	0.97238
Vipas39	ENSMUSG00000021038	-0.0078387	0.97238
Gm5148	ENSMUSG00000058174	-0.013743	0.97239
RP24-167M10.2	ENSMUSG00000100954	-0.014487	0.97242
Gm9892	ENSMUSG00000052825	-0.014111	0.97242
Irgm2	ENSMUSG00000069874	-0.012433	0.97243
Dennd2d	ENSMUSG00000027901	-0.014033	0.97275
Sema6c	ENSMUSG00000038777	-0.01392	0.97275
Gm14269	ENSMUSG00000084067	-0.013629	0.97275
Kntc1	ENSMUSG00000029414	-0.013556	0.97275
Filip1l	ENSMUSG00000043336	-0.012608	0.97275
Asxl3	ENSMUSG00000045215	-0.012235	0.97275
Pgap1	ENSMUSG00000073678	-0.011884	0.97275
Per2	ENSMUSG00000055866	-0.011701	0.97275
Ppp1r26	ENSMUSG00000035829	-0.0099197	0.97275
Susd5	ENSMUSG00000086596	-0.0094175	0.97275
Vav1	ENSMUSG00000034116	-0.0093454	0.97275
Cdh13	ENSMUSG00000031841	-0.0071364	0.97275
Rundc1	ENSMUSG00000035007	-0.0069719	0.97275
Emx2	ENSMUSG00000043969	-0.0068206	0.97275
Cct4	ENSMUSG00000007739	-0.0055472	0.97275
Ube2b	ENSMUSG00000020390	-0.0054652	0.97275
Tm6sf1	ENSMUSG00000038623	-0.0093939	0.97277
Peo1	ENSMUSG00000025209	-0.0087188	0.97283
Wdr75	ENSMUSG00000025995	-0.0070033	0.97303
Gm13464	ENSMUSG00000080994	-0.013688	0.97304
Dmrta2os	ENSMUSG00000085256	-0.013662	0.97311
5830444B04Rik	ENSMUSG00000084803	-0.013417	0.97311
Rfc4	ENSMUSG00000022881	-0.012496	0.97311
2810025M15Rik	ENSMUSG00000049881	-0.010908	0.97311
Pax2	ENSMUSG00000004231	-0.013601	0.9732
Dennd2a	ENSMUSG00000038456	-0.0062932	0.9732
Dnajb11	ENSMUSG00000004460	-0.0053997	0.9734
Bbs5	ENSMUSG00000063145	-0.0087728	0.97371
Gm17641	ENSMUSG00000091272	-0.01315	0.97406
Trim72	ENSMUSG00000042828	-0.012045	0.97406
Rnd3	ENSMUSG00000017144	-0.0095855	0.97406
M6pr	ENSMUSG00000007458	-0.0044315	0.97406
2810455O05Rik	ENSMUSG00000085030	-0.0099557	0.97407
Polr1b	ENSMUSG00000027395	-0.0074134	0.97407
Adam33	ENSMUSG00000027318	-0.012953	0.97432
Kcnk10	ENSMUSG00000033854	-0.012612	0.97432
Gm4724	ENSMUSG00000078897	-0.012578	0.97432
Brdt	ENSMUSG00000029279	-0.005928	0.97432
Cyp39a1	ENSMUSG00000023963	-0.012042	0.97442
Vcpkmt	ENSMUSG00000049882	-0.0059038	0.97442
Klhl22	ENSMUSG00000022750	-0.0055054	0.97442
Ranbp3l	ENSMUSG00000048424	-0.012795	0.97467
Brf2	ENSMUSG00000031487	-0.0084112	0.97477
Col6a4	ENSMUSG00000032572	-0.012585	0.97517
C230037L18Rik	ENSMUSG00000084915	-0.012457	0.97517
Ammecr1	ENSMUSG00000042225	-0.010244	0.97517
Itga6	ENSMUSG00000027111	-0.0098232	0.97517
Dus4l	ENSMUSG00000020648	-0.0089847	0.97517
Zufsp	ENSMUSG00000039531	-0.0085047	0.97517
Dmrtc1a	ENSMUSG00000031323	-0.0078541	0.97517
Rcbtb1	ENSMUSG00000035469	-0.0078169	0.97517
Hnmt	ENSMUSG00000026986	-0.0077214	0.97517
Kcnn2	ENSMUSG00000054477	-0.007551	0.97517
Gde1	ENSMUSG00000033917	-0.0075435	0.97517
Gpr34	ENSMUSG00000040229	-0.0070654	0.97517
Tfip11	ENSMUSG00000029345	-0.0068765	0.97517
Abcg1	ENSMUSG00000024030	-0.0052643	0.97517
Gm1661	ENSMUSG00000060268	-0.01225	0.97526
Spc25	ENSMUSG00000005233	-0.012011	0.97576
Bhlhe22	ENSMUSG00000025128	-0.0087589	0.97637
Agap2	ENSMUSG00000025422	-0.0094751	0.97645
Fam19a5	ENSMUSG00000054863	-0.0069165	0.97675
RP24-159O13.1	ENSMUSG00000100975	-0.011749	0.97697
Gpr84	ENSMUSG00000063234	-0.011591	0.97697
AI317395	ENSMUSG00000038522	-0.011499	0.97697
Slc5a1	ENSMUSG00000011034	-0.01149	0.97697
Gm14026	ENSMUSG00000082274	-0.011442	0.97697
Klrg1	ENSMUSG00000030114	-0.011381	0.97697
Nfkbid	ENSMUSG00000036931	-0.010915	0.97697
Cenpo	ENSMUSG00000020652	-0.0089033	0.97697
Shpk	ENSMUSG00000005951	-0.0086785	0.97697
Nxf1	ENSMUSG00000010097	-0.0079666	0.97697
Ptgr2	ENSMUSG00000072946	-0.0059436	0.97697
Mesdc2	ENSMUSG00000038503	-0.0055473	0.97697
Heatr2	ENSMUSG00000025857	-0.0068278	0.97711
Trim35	ENSMUSG00000022043	-0.0046682	0.97711
Gm14410	ENSMUSG00000078870	-0.0083267	0.9772
Pfn4	ENSMUSG00000020639	-0.0083164	0.9772
Osbpl2	ENSMUSG00000039050	-0.0039879	0.9772
Zc3h18	ENSMUSG00000017478	-0.0061205	0.97758
Ifrd1	ENSMUSG00000001627	-0.0044882	0.97772
Gm15663	ENSMUSG00000085282	-0.0086241	0.97785
Map2k1	ENSMUSG00000004936	-0.0053458	0.97785
BC067074	ENSMUSG00000021763	-0.010987	0.97787
Psg16	ENSMUSG00000066760	-0.010759	0.97787
1810041L15Rik	ENSMUSG00000062760	-0.0093676	0.97787
Spata33	ENSMUSG00000048478	-0.0088765	0.97787
Rmdn1	ENSMUSG00000028229	-0.0078981	0.97787
Egln1	ENSMUSG00000031987	-0.0050774	0.97787
Pja1	ENSMUSG00000034403	-0.0042011	0.97787
Fgl2	ENSMUSG00000039899	-0.010864	0.97805
Btf3l4	ENSMUSG00000028568	-0.0053086	0.97805
Mrvi1	ENSMUSG00000005611	-0.010648	0.97807
Kif6	ENSMUSG00000023999	-0.0096143	0.97807
Myo3b	ENSMUSG00000042064	-0.010688	0.97832
Gm12141	ENSMUSG00000058809	-0.010513	0.97832
4921504A21Rik	ENSMUSG00000097626	-0.010047	0.97832
Terf1	ENSMUSG00000025925	-0.0077475	0.97836
Casp9	ENSMUSG00000028914	-0.004953	0.97836
Eda	ENSMUSG00000059327	-0.0084575	0.97845
Disp1	ENSMUSG00000030768	-0.007412	0.97851
Cacng5	ENSMUSG00000040373	-0.0094698	0.97853
Gm12286	ENSMUSG00000081600	-0.010443	0.97877
5430416O09Rik	ENSMUSG00000028475	-0.0099524	0.97877
Atcayos	ENSMUSG00000085779	-0.010118	0.97898
Dnah7c	ENSMUSG00000101337	-0.0088774	0.97898
Klhl21	ENSMUSG00000073700	-0.0057602	0.97898
Aldh3a2	ENSMUSG00000010025	-0.003288	0.97898
Tmem198b	ENSMUSG00000047090	-0.0062273	0.979
Zfand3	ENSMUSG00000044477	-0.005127	0.979
Pbdc1	ENSMUSG00000031226	-0.0055693	0.97929
Lrrc8a	ENSMUSG00000007476	-0.0093184	0.97959
Pam	ENSMUSG00000026335	-0.0042266	0.97966
Adamts5	ENSMUSG00000022894	-0.0098336	0.98001
Gm12428	ENSMUSG00000082185	-0.0098147	0.98001
Gm15764	ENSMUSG00000087556	-0.0094075	0.98001
RP23-17D18.2	ENSMUSG00000099468	-0.0088237	0.98001
Mterfd2	ENSMUSG00000026273	-0.0052736	0.98001
Gins1	ENSMUSG00000027454	-0.0090535	0.98015
4933407K13Rik	ENSMUSG00000087396	-0.0092773	0.98037
Ppp1r13l	ENSMUSG00000040734	-0.0082593	0.98037
Mmaa	ENSMUSG00000037022	-0.0065067	0.98039
1110004E09Rik	ENSMUSG00000022972	-0.0054486	0.98039
Sec14l1	ENSMUSG00000020823	-0.0051639	0.98039
Nras	ENSMUSG00000027852	-0.0047232	0.98039
Pex10	ENSMUSG00000029047	-0.0047112	0.98039
Ppfia3	ENSMUSG00000003863	-0.0078575	0.98041
3930402G23Rik	ENSMUSG00000038917	-0.0094447	0.98042
Twist1	ENSMUSG00000035799	-0.0061979	0.98042
Frmd4a	ENSMUSG00000026657	-0.0061378	0.98057
Herc4	ENSMUSG00000020064	-0.0051708	0.9806
Nudt7	ENSMUSG00000031767	-0.008018	0.98063
2008-09-01	ENSMUSG00000018398	-0.0030645	0.98081
Cilp2	ENSMUSG00000044006	-0.0065264	0.98092
Gm4691	ENSMUSG00000097979	-0.0087501	0.98096
Slc30a2	ENSMUSG00000028836	-0.0073897	0.98096
Bcl10	ENSMUSG00000028191	-0.0062072	0.98096
Mrps36	ENSMUSG00000061474	-0.0061134	0.98096
Sumf1	ENSMUSG00000030101	-0.0037377	0.98096
Fut10	ENSMUSG00000046152	-0.0051238	0.98101
Sfrp4	ENSMUSG00000021319	-0.0085369	0.98106
Mrgprf	ENSMUSG00000031070	-0.0089735	0.98108
Ddc	ENSMUSG00000020182	-0.0077535	0.9812
Raf1	ENSMUSG00000000441	-0.0029787	0.98127
Ywhag	ENSMUSG00000051391	-0.0027792	0.98127
Ints1	ENSMUSG00000029547	-0.0072364	0.98131
Zfp184	ENSMUSG00000006720	-0.008228	0.98168
Atp6v1b1	ENSMUSG00000006269	-0.0080097	0.98214
Ceacam1	ENSMUSG00000074272	-0.0068777	0.98216
Gm9761	ENSMUSG00000034437	-0.008505	0.98224
Gm2546	ENSMUSG00000098019	-0.0082662	0.98224
Kcnd1	ENSMUSG00000009731	-0.00558	0.98224
Rnf138	ENSMUSG00000024317	-0.0052528	0.98224
Pik3c2b	ENSMUSG00000026447	-0.0067184	0.98225
H3f3a-ps1	ENSMUSG00000082284	-0.0084241	0.98232
Spats2	ENSMUSG00000051934	-0.003717	0.98232
Rps10-ps1	ENSMUSG00000060438	-0.0083184	0.98234
Zcchc10	ENSMUSG00000018239	-0.0054296	0.98234
Armc4	ENSMUSG00000061802	-0.008151	0.9824
Glycam1	ENSMUSG00000022491	-0.007596	0.98335
Polb	ENSMUSG00000031536	-0.0058822	0.98347
Rasl12	ENSMUSG00000041696	-0.0062483	0.9835
Noa1	ENSMUSG00000036285	-0.0040729	0.9835
Gm6658	ENSMUSG00000074171	-0.0078627	0.98361
Spag16	ENSMUSG00000053153	-0.007412	0.98361
Gipc3	ENSMUSG00000034872	-0.0073908	0.98361
Elmo3	ENSMUSG00000014791	-0.0060193	0.98361
Cpne7	ENSMUSG00000034796	-0.0054442	0.98361
Cdkl4	ENSMUSG00000033966	-0.0047881	0.98361
Tom1l2	ENSMUSG00000000538	-0.0035661	0.98374
Cdkn2c	ENSMUSG00000028551	-0.0051979	0.98388
Rsad2	ENSMUSG00000020641	-0.0075394	0.9843
Nsmf	ENSMUSG00000006476	-0.0048661	0.98441
Myo6	ENSMUSG00000033577	-0.0045038	0.98441
Cript	ENSMUSG00000024146	-0.0036617	0.98441
Cplx3	ENSMUSG00000039714	-0.0074044	0.98449
Cntrob	ENSMUSG00000032782	-0.0037	0.98513
Prune2	ENSMUSG00000039126	-0.0036059	0.98513
C1qtnf7	ENSMUSG00000061535	-0.0070999	0.9856
Iqgap3	ENSMUSG00000028068	-0.0069306	0.98592
Slc6a16	ENSMUSG00000094152	-0.0067413	0.98592
Npff	ENSMUSG00000023052	-0.0063635	0.98592
Zxdb	ENSMUSG00000073062	-0.0044765	0.98614
Acin1	ENSMUSG00000022185	-0.0039512	0.98614
Rnf103	ENSMUSG00000052656	-0.0023976	0.98614
L3mbtl2	ENSMUSG00000022394	-0.0038787	0.98635
Rps15a-ps4	ENSMUSG00000083757	-0.0064396	0.98656
Wdr77	ENSMUSG00000000561	-0.0022272	0.98687
D230017M19Rik	ENSMUSG00000097131	-0.0049309	0.98736
Phpt1	ENSMUSG00000036504	-0.0050615	0.98741
AU040320	ENSMUSG00000028830	-0.0022355	0.98747
Iglon5	ENSMUSG00000013367	-0.0045459	0.98753
Sart3	ENSMUSG00000018974	-0.0032432	0.98753
Tbc1d12	ENSMUSG00000048720	-0.0045079	0.98757
Mc4r	ENSMUSG00000047259	-0.0050645	0.98772
Eefsec	ENSMUSG00000033216	-0.0042655	0.98777
Dbndd2	ENSMUSG00000017734	-0.0023718	0.98777
Xlr	ENSMUSG00000054626	-0.0059899	0.9879
Atg4b	ENSMUSG00000026280	-0.0025079	0.98826
Efcab12	ENSMUSG00000030321	-0.0055209	0.98842
Slc22a12	ENSMUSG00000061742	-0.0055375	0.98844
Naa16	ENSMUSG00000022020	-0.0050207	0.98867
Ppp1r3e	ENSMUSG00000072494	-0.0046482	0.98867
Kif13a	ENSMUSG00000021375	-0.004415	0.98867
Gm15429	ENSMUSG00000040323	-0.0053325	0.98873
Tubb2a	ENSMUSG00000058672	-0.0038438	0.98873
Chgb	ENSMUSG00000027350	-0.0038089	0.98873
Rassf8	ENSMUSG00000030259	-0.0045319	0.98876
Pdk2	ENSMUSG00000038967	-0.0043086	0.98876
Gjd3	ENSMUSG00000047197	-0.0054175	0.98888
Tmem69	ENSMUSG00000055900	-0.0041282	0.98889
Prr22	ENSMUSG00000090273	-0.005329	0.98922
Cenpt	ENSMUSG00000036672	-0.0038776	0.98922
Drg2	ENSMUSG00000020537	-0.0038178	0.98922
Ascl1	ENSMUSG00000020052	-0.0036695	0.98922
Csf1r	ENSMUSG00000024621	-0.0033241	0.98922
Cetn4	ENSMUSG00000045031	-0.0032201	0.98922
Eif2b1	ENSMUSG00000029388	-0.0028014	0.98922
Pgm2	ENSMUSG00000025791	-0.0032478	0.98946
Pex2	ENSMUSG00000040374	-0.0023752	0.98955
Gm9917	ENSMUSG00000097099	-0.0050365	0.98973
Gm684	ENSMUSG00000079559	-0.0050131	0.98973
Chaf1b	ENSMUSG00000022945	-0.0049372	0.98992
Atp5sl	ENSMUSG00000057229	-0.0038024	0.98992
BC037032	ENSMUSG00000087221	-0.0046427	0.99009
Ski	ENSMUSG00000029050	-0.0033209	0.9902
Ppp2r5d	ENSMUSG00000059409	-0.0032117	0.9902
Gm11962	ENSMUSG00000085232	-0.0044853	0.99058
Ncf2	ENSMUSG00000026480	-0.0035861	0.99079
RP23-315C11.9	ENSMUSG00000099478	-0.0033339	0.99085
Hist2h2be	ENSMUSG00000068854	-0.0027887	0.99085
Psmc3ip	ENSMUSG00000019303	-0.0031431	0.991
Tmem19	ENSMUSG00000069520	-0.002282	0.99111
Hnrnpa1	ENSMUSG00000046434	-0.0019846	0.99157
Hddc2	ENSMUSG00000000295	-0.0029554	0.99188
Gm16049	ENSMUSG00000086465	-0.0041028	0.99199
Ppp1r10	ENSMUSG00000039220	-0.0028672	0.99208
Rasgef1a	ENSMUSG00000030134	-0.0014359	0.99208
5330439K02Rik	ENSMUSG00000097827	-0.0036826	0.99276
Pex12	ENSMUSG00000018733	-0.001931	0.99328
Rin3	ENSMUSG00000044456	-0.0034741	0.99343
Acap3	ENSMUSG00000029033	-0.002555	0.99343
Armc5	ENSMUSG00000042178	-0.0023659	0.99408
Atp6v0d1	ENSMUSG00000013160	-0.0024336	0.9942
Znf41-ps	ENSMUSG00000084350	-0.0032432	0.99426
Map1lc3b	ENSMUSG00000031812	-0.002298	0.99426
Zcchc8	ENSMUSG00000029427	-0.0014524	0.99426
Rgsl1	ENSMUSG00000042641	-0.0031261	0.99462
Spag6	ENSMUSG00000022783	-0.0024456	0.99462
Loxl3	ENSMUSG00000000693	-0.0022425	0.99462
Gm17102	ENSMUSG00000091864	-0.0026932	0.99477
Dock8	ENSMUSG00000052085	-0.002463	0.99494
Tmem241	ENSMUSG00000049411	-0.0026176	0.99518
Lgr4	ENSMUSG00000050199	-0.0020449	0.99518
Cyp2u1	ENSMUSG00000027983	-0.002323	0.99542
Tekt5	ENSMUSG00000039179	-0.002265	0.99593
Dennd3	ENSMUSG00000036661	-0.0019074	0.99598
Adck4	ENSMUSG00000003762	-0.0022066	0.99616
Gm9989	ENSMUSG00000056023	-0.002496	0.9962
Rnf180	ENSMUSG00000021720	-0.0018833	0.9962
RP23-456M3.4	ENSMUSG00000099681	-0.001615	0.99636
Gm10282	ENSMUSG00000070713	-0.0013661	0.99637
Gm3608	ENSMUSG00000067017	-0.0023683	0.99639
Stk40	ENSMUSG00000042608	-0.0015116	0.99667
Dhh	ENSMUSG00000023000	-0.0021028	0.99669
Ccdc96	ENSMUSG00000050677	-0.0019771	0.99669
Msantd1	ENSMUSG00000051246	-0.0019103	0.99669
Ctsd	ENSMUSG00000007891	-0.0015226	0.99681
Ss18l1	ENSMUSG00000039086	-0.00080885	0.99681
Rab20	ENSMUSG00000031504	-0.0018754	0.99693
Cic	ENSMUSG00000005442	-0.0010492	0.99731
Blzf1	ENSMUSG00000026577	-0.00091458	0.99751
Tuba4a	ENSMUSG00000026202	-0.001268	0.99772
Gm13423	ENSMUSG00000081648	-0.0015821	0.99791
A930007I19Rik	ENSMUSG00000097855	-0.0015711	0.99793
Mroh1	ENSMUSG00000022558	-0.0011092	0.99794
Gm3739	ENSMUSG00000091472	-0.0015337	0.99795
Grk5	ENSMUSG00000003228	-0.001493	0.99795
Sdccag8	ENSMUSG00000026504	-0.0010859	0.99795
Lsm8	ENSMUSG00000044155	-0.0007929	0.99798
Lrmp	ENSMUSG00000030263	-0.0013181	0.99799
3110062M04Rik	ENSMUSG00000046806	-0.0011489	0.99799
Fchsd2	ENSMUSG00000030691	-0.0011421	0.99799
Schip1	ENSMUSG00000027777	-0.00062104	0.99799
Syn2	ENSMUSG00000009394	-0.00060202	0.99799
Ppp2r3c	ENSMUSG00000021022	-0.00056555	0.99799
Mrps14	ENSMUSG00000058267	-0.00060872	0.99809
Mob1a	ENSMUSG00000043131	-0.00095583	0.99823
Prr5	ENSMUSG00000036106	-0.00091954	0.99823
Gm9828	ENSMUSG00000048603	-0.00088655	0.99823
Tmem65	ENSMUSG00000062373	-0.00069221	0.99823
Gm15832	ENSMUSG00000085894	-0.0010424	0.99849
Gm15867	ENSMUSG00000089812	-0.00074051	0.99919
Gabrg1	ENSMUSG00000001260	-0.00061665	0.99919
Zfpl1	ENSMUSG00000024792	-0.00054452	0.99919
Otud7a	ENSMUSG00000033510	-0.00050535	0.99919
Osbpl10	ENSMUSG00000040875	-0.00034226	0.99919
Lrp4	ENSMUSG00000027253	-0.00030532	0.99919
Inppl1	ENSMUSG00000032737	-0.00024247	0.99921
Gm2223	ENSMUSG00000079297	-0.00051269	0.99922
Mtcp1	ENSMUSG00000090110	-0.00047752	0.99922
Zbtb41	ENSMUSG00000033964	-0.00037067	0.99922
Mycn	ENSMUSG00000037169	-0.00021962	0.99928
2900011O08Rik	ENSMUSG00000044117	-0.00021717	0.99928
Atp2b4	ENSMUSG00000026463	-0.00031866	0.99946
Eng	ENSMUSG00000026814	-0.00031836	0.99946
Cidea	ENSMUSG00000024526	-0.00021635	0.99965
Akt2-ps	ENSMUSG00000084347	-0.00013929	0.99969
Gm4799	ENSMUSG00000071151	-0.00012737	0.99969
Ccdc8	ENSMUSG00000041117	-0.00010613	0.99969
Ddx58	ENSMUSG00000040296	-0.0001054	0.99969
Derl2	ENSMUSG00000018442	-4.6335e-05	0.99969
Gli3	ENSMUSG00000021318	-1.7859e-05	0.99997
Sema4b	ENSMUSG00000030539	-5.9381e-07	0.99999
Tmod4	ENSMUSG00000005628	-0.43461	NA
Gm14015	ENSMUSG00000087226	-0.43057	NA
1700055D18Rik	ENSMUSG00000070997	-0.42966	NA
4930540M05Rik	ENSMUSG00000097831	-0.42133	NA
Ncapg	ENSMUSG00000015880	-0.4037	NA
Gm15893	ENSMUSG00000085246	-0.3951	NA
RP23-149A5.3	ENSMUSG00000100426	-0.3946	NA
Gm1305	ENSMUSG00000087236	-0.39341	NA
Gm9903	ENSMUSG00000097271	-0.37863	NA
BC106179	ENSMUSG00000045231	-0.36329	NA
Grpr	ENSMUSG00000031364	-0.36053	NA
4933439K11Rik	ENSMUSG00000085184	-0.34316	NA
Lypd8	ENSMUSG00000013643	-0.32929	NA
RP23-189P1.2	ENSMUSG00000101872	-0.32631	NA
Gm10231	ENSMUSG00000068120	-0.3262	NA
Gm13251	ENSMUSG00000070605	-0.3216	NA
Ccl3	ENSMUSG00000000982	-0.31511	NA
Gm15489	ENSMUSG00000086942	-0.31444	NA
Hist1h2ad	ENSMUSG00000071478	-0.31025	NA
Ciita	ENSMUSG00000022504	-0.31016	NA
Btnl10	ENSMUSG00000020490	-0.30773	NA
Acot12	ENSMUSG00000021620	-0.30617	NA
Olfr920	ENSMUSG00000061039	-0.30376	NA
Tmc5	ENSMUSG00000030650	-0.30189	NA
Gm14051	ENSMUSG00000086756	-0.29768	NA
Gm4787	ENSMUSG00000072974	-0.29424	NA
Gm4969	ENSMUSG00000085601	-0.29384	NA
Rad21l	ENSMUSG00000074704	-0.29152	NA
0610010K14Rik	ENSMUSG00000020831	-0.28647	NA
Gm16998	ENSMUSG00000097069	-0.28489	NA
Casr	ENSMUSG00000051980	-0.28423	NA
Gm15382	ENSMUSG00000083083	-0.28393	NA
Gm27027	ENSMUSG00000098004	-0.28258	NA
Gm5796	ENSMUSG00000096775	-0.28218	NA
Gm15704	ENSMUSG00000085658	-0.28202	NA
Trpm5	ENSMUSG00000009246	-0.28098	NA
Gm15328	ENSMUSG00000086095	-0.28079	NA
Slco1b2	ENSMUSG00000030236	-0.27996	NA
Slc27a5	ENSMUSG00000030382	-0.27358	NA
Gm20449	ENSMUSG00000092592	-0.27345	NA
Naip1	ENSMUSG00000021640	-0.27262	NA
Gyltl1b	ENSMUSG00000040434	-0.27164	NA
Gm26762	ENSMUSG00000097660	-0.27129	NA
2610528A11Rik	ENSMUSG00000096001	-0.27029	NA
Gm11201	ENSMUSG00000085941	-0.26999	NA
Gm16299	ENSMUSG00000089679	-0.26855	NA
Slc24a1	ENSMUSG00000034452	-0.26474	NA
Hmmr	ENSMUSG00000020330	-0.25626	NA
Ercc6l	ENSMUSG00000051220	-0.25578	NA
Gm10658	ENSMUSG00000074284	-0.25527	NA
Gm14830	ENSMUSG00000081418	-0.25391	NA
Gpat2	ENSMUSG00000046338	-0.25337	NA
Gm16183	ENSMUSG00000086067	-0.25242	NA
Klf1	ENSMUSG00000054191	-0.25204	NA
Ceacam2	ENSMUSG00000054385	-0.25183	NA
Gm5134	ENSMUSG00000033255	-0.25152	NA
Tomt	ENSMUSG00000078630	-0.25059	NA
Slco1a5	ENSMUSG00000063975	-0.24915	NA
Casp4	ENSMUSG00000033538	-0.2482	NA
Mettl21c	ENSMUSG00000047343	-0.24819	NA
Nxnl1	ENSMUSG00000034829	-0.24555	NA
Cd300lg	ENSMUSG00000017309	-0.24544	NA
Khdc3	ENSMUSG00000092622	-0.2438	NA
Gm10311	ENSMUSG00000071083	-0.24344	NA
Gm14232	ENSMUSG00000087405	-0.2431	NA
Spata31d1a	ENSMUSG00000050876	-0.24302	NA
Gm26823	ENSMUSG00000096926	-0.24245	NA
Txndc2	ENSMUSG00000050612	-0.24216	NA
Foxl2os	ENSMUSG00000097072	-0.24168	NA
Insl6	ENSMUSG00000050957	-0.24142	NA
Il2ra	ENSMUSG00000026770	-0.24098	NA
Prkag2os2	ENSMUSG00000087314	-0.23969	NA
Rufy4	ENSMUSG00000061815	-0.23785	NA
4833407H14Rik	ENSMUSG00000097779	-0.23695	NA
Rho	ENSMUSG00000030324	-0.23661	NA
Cfc1	ENSMUSG00000026124	-0.23649	NA
Awat2	ENSMUSG00000031220	-0.23519	NA
Gm15998	ENSMUSG00000086389	-0.23371	NA
Gm26705	ENSMUSG00000097015	-0.23342	NA
Rab4b	ENSMUSG00000053291	-0.23278	NA
Gm13016	ENSMUSG00000087084	-0.23273	NA
Ccdc152	ENSMUSG00000091119	-0.23227	NA
Fam83g	ENSMUSG00000042377	-0.22951	NA
Adap2os	ENSMUSG00000086507	-0.2282	NA
Lipm	ENSMUSG00000056078	-0.22809	NA
Ephx3	ENSMUSG00000037577	-0.22758	NA
Gm13524	ENSMUSG00000085397	-0.22741	NA
Abca12	ENSMUSG00000050296	-0.22723	NA
D030055H07Rik	ENSMUSG00000086296	-0.22672	NA
Itga2	ENSMUSG00000015533	-0.22647	NA
Serpina3i	ENSMUSG00000079014	-0.22646	NA
Spata31d1b	ENSMUSG00000091311	-0.22637	NA
Msr1	ENSMUSG00000025044	-0.22464	NA
Gnrh1	ENSMUSG00000015812	-0.22419	NA
Gm14005	ENSMUSG00000074813	-0.2241	NA
B4galnt2	ENSMUSG00000013418	-0.22345	NA
Gm4219	ENSMUSG00000091378	-0.22297	NA
Dpep1	ENSMUSG00000019278	-0.2224	NA
Gm16011	ENSMUSG00000081303	-0.22154	NA
Fpr1	ENSMUSG00000045551	-0.22099	NA
Gsg2	ENSMUSG00000050107	-0.21997	NA
Anks4b	ENSMUSG00000030909	-0.21925	NA
Prr15l	ENSMUSG00000047040	-0.2191	NA
Gm10309	ENSMUSG00000071036	-0.21908	NA
Cym	ENSMUSG00000046213	-0.21886	NA
4931403E22Rik	ENSMUSG00000093772	-0.21693	NA
Mstn	ENSMUSG00000026100	-0.21459	NA
Car5a	ENSMUSG00000025317	-0.21457	NA
A630095N17Rik	ENSMUSG00000096094	-0.21351	NA
Gm16278	ENSMUSG00000084862	-0.21312	NA
Tmem27	ENSMUSG00000015401	-0.21207	NA
1500017E21Rik	ENSMUSG00000087579	-0.21062	NA
Gm15760	ENSMUSG00000080797	-0.21002	NA
B230104I21Rik	ENSMUSG00000097871	-0.20943	NA
4932442L08Rik	ENSMUSG00000043549	-0.2085	NA
RP23-315H12.7	ENSMUSG00000100747	-0.20774	NA
Sgol1	ENSMUSG00000023940	-0.20726	NA
Gm26852	ENSMUSG00000097231	-0.20721	NA
Ptgdr2	ENSMUSG00000034117	-0.20678	NA
Pitx3	ENSMUSG00000025229	-0.20657	NA
Odf3	ENSMUSG00000025482	-0.20627	NA
Gm5127	ENSMUSG00000073010	-0.2047	NA
RP23-184B11.4	ENSMUSG00000100334	-0.20461	NA
Gm15788	ENSMUSG00000087439	-0.20383	NA
Trpc2	ENSMUSG00000070425	-0.20292	NA
D330020A13Rik	ENSMUSG00000097481	-0.20197	NA
Gm20498	ENSMUSG00000021139	-0.20123	NA
Rps12-ps9	ENSMUSG00000069862	-0.20118	NA
Gm1123	ENSMUSG00000044860	-0.1997	NA
Gm26744	ENSMUSG00000097401	-0.19965	NA
Tshb	ENSMUSG00000027857	-0.19955	NA
Snai3	ENSMUSG00000006587	-0.19913	NA
Gm26516	ENSMUSG00000097158	-0.19838	NA
Hist1h2bj	ENSMUSG00000069300	-0.19826	NA
Gbx1	ENSMUSG00000067724	-0.19813	NA
Xirp1	ENSMUSG00000079243	-0.19795	NA
Gm12929	ENSMUSG00000084099	-0.19789	NA
Gm11190	ENSMUSG00000055045	-0.19778	NA
Neil3	ENSMUSG00000039396	-0.19769	NA
Gm17473	ENSMUSG00000097805	-0.1972	NA
Gm16062	ENSMUSG00000087249	-0.19693	NA
Gm13470	ENSMUSG00000086644	-0.19687	NA
Hist1h2ae	ENSMUSG00000069272	-0.19673	NA
4930404I05Rik	ENSMUSG00000087354	-0.1959	NA
Cnfn	ENSMUSG00000063651	-0.19488	NA
Rab19	ENSMUSG00000029923	-0.19365	NA
Foxp3	ENSMUSG00000039521	-0.19361	NA
Dgat2l6	ENSMUSG00000067597	-0.19335	NA
RP24-316C22.1	ENSMUSG00000100701	-0.19148	NA
Gm12932	ENSMUSG00000086342	-0.19145	NA
Nxpe2	ENSMUSG00000032028	-0.19098	NA
Pgk1-rs7	ENSMUSG00000066632	-0.19062	NA
Cdrt4	ENSMUSG00000042200	-0.19046	NA
0610005C13Rik	ENSMUSG00000085214	-0.19037	NA
Dynap	ENSMUSG00000024512	-0.18992	NA
Irf4	ENSMUSG00000021356	-0.18983	NA
Ict1os	ENSMUSG00000085072	-0.18974	NA
Gm14648	ENSMUSG00000068014	-0.18949	NA
Kif15	ENSMUSG00000036768	-0.18943	NA
Gm15862	ENSMUSG00000085739	-0.18908	NA
Gm6485	ENSMUSG00000089999	-0.18857	NA
Gm3002	ENSMUSG00000096793	-0.18851	NA
Gm16315	ENSMUSG00000090230	-0.18837	NA
Gm27200	ENSMUSG00000098729	-0.18816	NA
Serpina3h	ENSMUSG00000041449	-0.18803	NA
Klrb1a	ENSMUSG00000030361	-0.18788	NA
Fen1	ENSMUSG00000024742	-0.18763	NA
Klk5	ENSMUSG00000074155	-0.18748	NA
Gm5105	ENSMUSG00000049349	-0.18739	NA
Gm3512	ENSMUSG00000090363	-0.18616	NA
Tssk1	ENSMUSG00000041566	-0.18599	NA
Gm15857	ENSMUSG00000087063	-0.18516	NA
Gm4810	ENSMUSG00000094597	-0.18487	NA
3110021A11Rik	ENSMUSG00000050604	-0.18469	NA
E030037K01Rik	ENSMUSG00000097706	-0.18441	NA
Gm4450	ENSMUSG00000090817	-0.18436	NA
Gm7854	ENSMUSG00000085720	-0.18422	NA
Otc	ENSMUSG00000031173	-0.18205	NA
AV039307	ENSMUSG00000087519	-0.1814	NA
RP24-173E19.1	ENSMUSG00000099812	-0.18008	NA
Tmem190	ENSMUSG00000013091	-0.17988	NA
Mat1a	ENSMUSG00000037798	-0.17972	NA
Otoa	ENSMUSG00000034990	-0.17859	NA
Slc18a1	ENSMUSG00000036330	-0.17831	NA
Aoc1	ENSMUSG00000029811	-0.17823	NA
Bhlhe23	ENSMUSG00000045493	-0.17818	NA
Krt86	ENSMUSG00000067614	-0.17729	NA
1700001P01Rik	ENSMUSG00000018543	-0.17706	NA
Ifitm6	ENSMUSG00000059108	-0.17662	NA
Tmem154	ENSMUSG00000056498	-0.17649	NA
Stag3	ENSMUSG00000036928	-0.17619	NA
D930048G16Rik	ENSMUSG00000097732	-0.17602	NA
Slc12a3	ENSMUSG00000031766	-0.1757	NA
Ap3s1-ps2	ENSMUSG00000094257	-0.17545	NA
Gm14703	ENSMUSG00000087644	-0.17432	NA
Gm15726	ENSMUSG00000087263	-0.17242	NA
Adam1b	ENSMUSG00000062438	-0.1718	NA
Gm14817	ENSMUSG00000085669	-0.17168	NA
Gm9913	ENSMUSG00000053615	-0.17144	NA
Irg1	ENSMUSG00000022126	-0.17132	NA
Il7	ENSMUSG00000040329	-0.17082	NA
Gm26783	ENSMUSG00000097435	-0.17065	NA
6430710C18Rik	ENSMUSG00000085427	-0.17036	NA
Asic3	ENSMUSG00000038276	-0.17023	NA
4930471C04Rik	ENSMUSG00000091686	-0.17007	NA
Zfp457	ENSMUSG00000055341	-0.16985	NA
4930511M06Rik	ENSMUSG00000086607	-0.1695	NA
Xkr5	ENSMUSG00000039814	-0.16907	NA
Gm14033	ENSMUSG00000087040	-0.16897	NA
Pdzk1	ENSMUSG00000038298	-0.16885	NA
Ms4a10	ENSMUSG00000024731	-0.16875	NA
Gm4477	ENSMUSG00000089694	-0.16792	NA
Soat2	ENSMUSG00000023045	-0.16785	NA
Atp5l-ps1	ENSMUSG00000072460	-0.16612	NA
1500012K07Rik	ENSMUSG00000097247	-0.16543	NA
4930518I15Rik	ENSMUSG00000074629	-0.16533	NA
Dspp	ENSMUSG00000053268	-0.16505	NA
1700008F21Rik	ENSMUSG00000056018	-0.1646	NA
Rab17	ENSMUSG00000026304	-0.16427	NA
Gvin1	ENSMUSG00000045868	-0.16372	NA
Gm5239	ENSMUSG00000062742	-0.16369	NA
Ppp1r2-ps1	ENSMUSG00000094843	-0.16326	NA
Cd177	ENSMUSG00000052212	-0.16278	NA
Kncn	ENSMUSG00000073774	-0.16256	NA
Klhl10	ENSMUSG00000001558	-0.16252	NA
Mos	ENSMUSG00000078365	-0.16242	NA
3100003L05Rik	ENSMUSG00000086254	-0.16209	NA
Asb10	ENSMUSG00000038204	-0.1618	NA
Mettl21e	ENSMUSG00000046828	-0.16158	NA
B230364G03Rik	ENSMUSG00000096963	-0.16148	NA
Appbp2os	ENSMUSG00000085628	-0.16094	NA
9930111J21Rik1	ENSMUSG00000069893	-0.16091	NA
Gm2800	ENSMUSG00000084871	-0.1607	NA
Slc25a48	ENSMUSG00000021509	-0.16057	NA
Gm13803	ENSMUSG00000082820	-0.16049	NA
Gm14637	ENSMUSG00000085225	-0.15956	NA
Gm16153	ENSMUSG00000085687	-0.1593	NA
1700020D05Rik	ENSMUSG00000100937	-0.15929	NA
Gm1698	ENSMUSG00000074404	-0.15906	NA
4933430I17Rik	ENSMUSG00000058046	-0.15865	NA
Pus3	ENSMUSG00000032103	-0.15833	NA
Olfr658	ENSMUSG00000070421	-0.15833	NA
Pkd1l1	ENSMUSG00000046634	-0.15828	NA
Sorbs2os	ENSMUSG00000085440	-0.15752	NA
Rpl12-ps1	ENSMUSG00000080054	-0.1574	NA
Upk1a	ENSMUSG00000006313	-0.15726	NA
Gm20109	ENSMUSG00000097714	-0.15712	NA
Gm26510	ENSMUSG00000097154	-0.15709	NA
Gm26599	ENSMUSG00000097220	-0.15706	NA
GTF3C2	ENSMUSG00000101678	-0.15678	NA
Gm11542	ENSMUSG00000085051	-0.15648	NA
RP23-16F4.2	ENSMUSG00000101767	-0.15638	NA
Gm12844	ENSMUSG00000084260	-0.15625	NA
Gm13212	ENSMUSG00000078502	-0.15603	NA
Ap3s1-ps1	ENSMUSG00000085611	-0.15582	NA
Gm26598	ENSMUSG00000097229	-0.15537	NA
Gm21976	ENSMUSG00000096330	-0.15481	NA
Gm16184	ENSMUSG00000089886	-0.15474	NA
Gm17709	ENSMUSG00000091952	-0.15446	NA
Xlr4b	ENSMUSG00000067768	-0.15421	NA
Kif16bos	ENSMUSG00000086504	-0.1541	NA
Slc15a1	ENSMUSG00000025557	-0.15399	NA
Gm13133	ENSMUSG00000086565	-0.15391	NA
Gdpd3	ENSMUSG00000030703	-0.15301	NA
Gm5475	ENSMUSG00000087444	-0.15285	NA
Sprr2g	ENSMUSG00000046203	-0.15274	NA
Gm6117	ENSMUSG00000086732	-0.15247	NA
Gm10629	ENSMUSG00000074113	-0.15246	NA
Gm12781	ENSMUSG00000085923	-0.15213	NA
4931440J10Rik	ENSMUSG00000097775	-0.15167	NA
Trp53tg5	ENSMUSG00000017720	-0.15102	NA
Olfr317	ENSMUSG00000060030	-0.15099	NA
Gm13134	ENSMUSG00000084987	-0.15096	NA
RP24-63O23.1	ENSMUSG00000100851	-0.15053	NA
Pkp1	ENSMUSG00000026413	-0.15027	NA
Gm15722	ENSMUSG00000089680	-0.15023	NA
F730035P03Rik	ENSMUSG00000053360	-0.15014	NA
Gm26597	ENSMUSG00000097228	-0.14971	NA
Gm12941	ENSMUSG00000084088	-0.14966	NA
RP23-218F13.7	ENSMUSG00000101903	-0.14941	NA
RP24-266G11.1	ENSMUSG00000101978	-0.14935	NA
Gm16118	ENSMUSG00000089797	-0.14932	NA
Tmem236	ENSMUSG00000061531	-0.14919	NA
Gm15750	ENSMUSG00000083921	-0.14903	NA
Gm16214	ENSMUSG00000086360	-0.14782	NA
Gm13562	ENSMUSG00000086779	-0.14748	NA
Gm13807	ENSMUSG00000085852	-0.14723	NA
RP23-393D20.3	ENSMUSG00000100228	-0.14693	NA
Ins2	ENSMUSG00000000215	-0.14672	NA
Tfap2e	ENSMUSG00000042477	-0.14652	NA
Gm26724	ENSMUSG00000097090	-0.14624	NA
RP24-537H9.2	ENSMUSG00000100827	-0.14586	NA
Gm7125	ENSMUSG00000069996	-0.14577	NA
Gm15703	ENSMUSG00000083890	-0.14486	NA
Gm15834	ENSMUSG00000085054	-0.14477	NA
Uba1y	ENSMUSG00000069053	-0.14469	NA
Ankrd22	ENSMUSG00000024774	-0.14454	NA
I830134H01Rik	ENSMUSG00000069554	-0.14452	NA
Cnga2	ENSMUSG00000005864	-0.14421	NA
2310043M15Rik	ENSMUSG00000097768	-0.1439	NA
Oit3	ENSMUSG00000009654	-0.14353	NA
Gm6030	ENSMUSG00000062284	-0.14343	NA
Abcb6	ENSMUSG00000026198	-0.14342	NA
Far1os	ENSMUSG00000084984	-0.14323	NA
Gm10735	ENSMUSG00000074650	-0.14294	NA
Gm13778	ENSMUSG00000086495	-0.14285	NA
Gm26576	ENSMUSG00000097921	-0.14266	NA
Anp32-ps	ENSMUSG00000069913	-0.14264	NA
2010107G12Rik	ENSMUSG00000029847	-0.14259	NA
Cass4	ENSMUSG00000074570	-0.14245	NA
Tspear	ENSMUSG00000069581	-0.14221	NA
Gm8775	ENSMUSG00000091223	-0.14218	NA
Gm10564	ENSMUSG00000073686	-0.14168	NA
Sptlc3	ENSMUSG00000039092	-0.14164	NA
Eqtn	ENSMUSG00000028575	-0.14161	NA
Cox7b2	ENSMUSG00000049387	-0.1416	NA
Gm12359	ENSMUSG00000075576	-0.14135	NA
Gm15190	ENSMUSG00000082693	-0.14091	NA
Gm15694	ENSMUSG00000081404	-0.14067	NA
Cyp19a1	ENSMUSG00000032274	-0.14056	NA
Mettl21b	ENSMUSG00000080115	-0.14049	NA
Gm6910	ENSMUSG00000055763	-0.14024	NA
A730011C13Rik	ENSMUSG00000084846	-0.14008	NA
Gm15122	ENSMUSG00000087672	-0.13994	NA
Gm20627	ENSMUSG00000093507	-0.13993	NA
Gm9955	ENSMUSG00000054745	-0.13985	NA
Tspan1	ENSMUSG00000028699	-0.13983	NA
Acsm5	ENSMUSG00000030972	-0.13945	NA
Galnt5	ENSMUSG00000026828	-0.13944	NA
4930515G01Rik	ENSMUSG00000092183	-0.13925	NA
Gm7236	ENSMUSG00000090389	-0.13899	NA
2010109I03Rik	ENSMUSG00000063522	-0.13883	NA
Gm13257	ENSMUSG00000086850	-0.13862	NA
4930562C15Rik	ENSMUSG00000022518	-0.13852	NA
Trav9n-4	ENSMUSG00000094231	-0.13833	NA
Gm20522	ENSMUSG00000092241	-0.13823	NA
1700101I19Rik	ENSMUSG00000045815	-0.13786	NA
RP23-114N1.8	ENSMUSG00000100281	-0.13713	NA
Tes3-ps	ENSMUSG00000096252	-0.13703	NA
Gm14439	ENSMUSG00000084050	-0.13671	NA
Gm26811	ENSMUSG00000097816	-0.13662	NA
Gm9797	ENSMUSG00000045455	-0.13661	NA
1700028E10Rik	ENSMUSG00000097321	-0.13661	NA
Hsf3	ENSMUSG00000045802	-0.1365	NA
Gm16091	ENSMUSG00000087502	-0.13645	NA
Gm609	ENSMUSG00000053182	-0.13632	NA
RP23-388A19.1	ENSMUSG00000100799	-0.13629	NA
Fut7	ENSMUSG00000036587	-0.13622	NA
Sun3	ENSMUSG00000040985	-0.13566	NA
Pnpla1	ENSMUSG00000043286	-0.13561	NA
Peg12	ENSMUSG00000070526	-0.13555	NA
Cntf	ENSMUSG00000079415	-0.13553	NA
Olfr1417	ENSMUSG00000048292	-0.13532	NA
Psors1c2	ENSMUSG00000024409	-0.13488	NA
Gm4660	ENSMUSG00000087636	-0.13488	NA
Gm11948	ENSMUSG00000087055	-0.13485	NA
Insl5	ENSMUSG00000066090	-0.13477	NA
Slc6a4	ENSMUSG00000020838	-0.13446	NA
Hsd17b2	ENSMUSG00000031844	-0.13437	NA
Gm4841	ENSMUSG00000068606	-0.13435	NA
Arhgap33os	ENSMUSG00000062132	-0.13421	NA
RP23-312I2.1	ENSMUSG00000101166	-0.13417	NA
1700014D04Rik	ENSMUSG00000051054	-0.13404	NA
Acnat1	ENSMUSG00000070985	-0.13399	NA
RP23-218F13.6	ENSMUSG00000100502	-0.13399	NA
Stxbp3b	ENSMUSG00000071640	-0.13385	NA
Gm17315	ENSMUSG00000097791	-0.13384	NA
Gm26826	ENSMUSG00000097635	-0.13381	NA
Gm3443	ENSMUSG00000079382	-0.13366	NA
Gm17552	ENSMUSG00000097233	-0.13356	NA
Gm16755	ENSMUSG00000097658	-0.13352	NA
Gm16150	ENSMUSG00000085391	-0.13347	NA
RP23-230A14.1	ENSMUSG00000099779	-0.13338	NA
1700007J10Rik	ENSMUSG00000086330	-0.13287	NA
Gm9750	ENSMUSG00000024658	-0.13253	NA
Gm26628	ENSMUSG00000097133	-0.13246	NA
Gm11964	ENSMUSG00000081021	-0.13228	NA
Edar	ENSMUSG00000003227	-0.13199	NA
Gm11841	ENSMUSG00000081593	-0.13181	NA
1700015E13Rik	ENSMUSG00000042800	-0.13175	NA
Anp32b-ps1	ENSMUSG00000081792	-0.13171	NA
Aldh1a7	ENSMUSG00000024747	-0.1317	NA
RP23-466H15.2	ENSMUSG00000100387	-0.13165	NA
Gm21984	ENSMUSG00000095334	-0.13157	NA
E230013L22Rik	ENSMUSG00000096957	-0.13148	NA
Ppef2	ENSMUSG00000029410	-0.13125	NA
Zfp389	ENSMUSG00000082396	-0.13124	NA
Gm4835	ENSMUSG00000043223	-0.13061	NA
Gm16322	ENSMUSG00000087456	-0.13061	NA
2810408I11Rik	ENSMUSG00000087213	-0.13018	NA
Slfn3	ENSMUSG00000018986	-0.13015	NA
Gm26868	ENSMUSG00000097870	-0.12992	NA
Olfr564	ENSMUSG00000048469	-0.12979	NA
Gm11400	ENSMUSG00000081208	-0.12951	NA
1810019N24Rik	ENSMUSG00000097115	-0.12936	NA
2310044K18Rik	ENSMUSG00000085080	-0.12923	NA
3110067C02Rik	ENSMUSG00000081187	-0.12913	NA
Gm12367	ENSMUSG00000084828	-0.12908	NA
Bhlha15	ENSMUSG00000052271	-0.12898	NA
Gm7429	ENSMUSG00000082260	-0.12877	NA
Tbx3os1	ENSMUSG00000087516	-0.12868	NA
Gm15379	ENSMUSG00000082208	-0.12818	NA
Nr1i2	ENSMUSG00000022809	-0.12786	NA
Gm12320	ENSMUSG00000085502	-0.12774	NA
8030423J24Rik	ENSMUSG00000021600	-0.12761	NA
Cstl1	ENSMUSG00000055177	-0.12749	NA
A730020M07Rik	ENSMUSG00000044522	-0.12729	NA
Gm7335	ENSMUSG00000067189	-0.12728	NA
Gm9575	ENSMUSG00000083692	-0.1271	NA
RP24-279M22.3	ENSMUSG00000101411	-0.12707	NA
Gm16880	ENSMUSG00000097448	-0.12635	NA
Gm11985	ENSMUSG00000087512	-0.12629	NA
Gm6054	ENSMUSG00000057157	-0.12619	NA
Wbscr25	ENSMUSG00000054909	-0.126	NA
Ndc80	ENSMUSG00000024056	-0.12594	NA
Gm15917	ENSMUSG00000090034	-0.12573	NA
Tpt1-ps6	ENSMUSG00000084284	-0.12561	NA
Gm9522	ENSMUSG00000098021	-0.12558	NA
Mpz	ENSMUSG00000056569	-0.12555	NA
Tarm1	ENSMUSG00000053338	-0.12519	NA
Dtnbos	ENSMUSG00000092286	-0.12511	NA
Gm12680	ENSMUSG00000087349	-0.12492	NA
Bloc1s6os	ENSMUSG00000085633	-0.12472	NA
Nav1	ENSMUSG00000090399	-0.12455	NA
Nr6a1os	ENSMUSG00000085201	-0.12428	NA
Gm4258	ENSMUSG00000098243	-0.12404	NA
Slfn9	ENSMUSG00000069793	-0.12336	NA
Gjb4	ENSMUSG00000046623	-0.12328	NA
Serpinb5	ENSMUSG00000067006	-0.12328	NA
Gm12630	ENSMUSG00000082969	-0.12319	NA
Gm26698	ENSMUSG00000097208	-0.12298	NA
Pla2g2c	ENSMUSG00000028750	-0.12295	NA
Gm26604	ENSMUSG00000097079	-0.12295	NA
1810049J17Rik	ENSMUSG00000097221	-0.12289	NA
1700121C08Rik	ENSMUSG00000086275	-0.12288	NA
Gm13241	ENSMUSG00000073716	-0.12273	NA
Zfp804b	ENSMUSG00000092094	-0.12269	NA
Btnl9	ENSMUSG00000040283	-0.12256	NA
Lincpint	ENSMUSG00000044471	-0.12256	NA
Kcnmb4os1	ENSMUSG00000020164	-0.12255	NA
Gm17720	ENSMUSG00000091041	-0.12242	NA
Esrp2	ENSMUSG00000084128	-0.12228	NA
Irs4	ENSMUSG00000054667	-0.1222	NA
Dsc2	ENSMUSG00000024331	-0.12219	NA
Gm8093	ENSMUSG00000087052	-0.12182	NA
Hist1h2bn	ENSMUSG00000095217	-0.12176	NA
9130208D14Rik	ENSMUSG00000086513	-0.12156	NA
Dsc1	ENSMUSG00000044322	-0.12105	NA
Fam24a	ENSMUSG00000030859	-0.12096	NA
AA543186	ENSMUSG00000097345	-0.12095	NA
Cyp2a5	ENSMUSG00000005547	-0.12093	NA
Gm16589	ENSMUSG00000074482	-0.12082	NA
Gm13404	ENSMUSG00000086904	-0.1208	NA
Nxf2	ENSMUSG00000009941	-0.12071	NA
RP24-512H17.5	ENSMUSG00000099998	-0.1206	NA
Gm8181	ENSMUSG00000048188	-0.12039	NA
Myct1	ENSMUSG00000046916	-0.12034	NA
RP23-124B2.2	ENSMUSG00000101360	-0.12027	NA
Zkscan7	ENSMUSG00000063488	-0.12025	NA
Ly6g5b	ENSMUSG00000043807	-0.12021	NA
Gm14321	ENSMUSG00000084797	-0.12016	NA
Cyp3a13	ENSMUSG00000029727	-0.11984	NA
Psca	ENSMUSG00000022598	-0.11953	NA
A530083I20Rik	ENSMUSG00000097322	-0.11943	NA
Banf2os	ENSMUSG00000086384	-0.1192	NA
Gm14698	ENSMUSG00000071748	-0.11904	NA
Gm13783	ENSMUSG00000086206	-0.11822	NA
RP23-179B10.2	ENSMUSG00000101641	-0.11814	NA
Gm7337	ENSMUSG00000067156	-0.11792	NA
Gm26890	ENSMUSG00000097246	-0.11777	NA
Rpl27-ps1	ENSMUSG00000079137	-0.11774	NA
C430014B12Rik	ENSMUSG00000097564	-0.11757	NA
Vkorc1	ENSMUSG00000096145	-0.11747	NA
BC039771	ENSMUSG00000087594	-0.11746	NA
Cabp2	ENSMUSG00000024857	-0.11739	NA
Rpl17-ps4	ENSMUSG00000084345	-0.11731	NA
Slc3a1	ENSMUSG00000024131	-0.11699	NA
Hmga2	ENSMUSG00000056758	-0.11694	NA
Gm13295	ENSMUSG00000080905	-0.11679	NA
Rcvrn	ENSMUSG00000020907	-0.11647	NA
5031425F14Rik	ENSMUSG00000085129	-0.11638	NA
Gm8615	ENSMUSG00000024437	-0.11613	NA
Sh2d1b2	ENSMUSG00000073494	-0.11612	NA
Gm14120	ENSMUSG00000087678	-0.11611	NA
Pmch	ENSMUSG00000035383	-0.11595	NA
Gm14121	ENSMUSG00000083325	-0.11594	NA
Far2os2	ENSMUSG00000086777	-0.11563	NA
Mospd4	ENSMUSG00000046487	-0.11561	NA
6720489N17Rik	ENSMUSG00000072066	-0.11545	NA
2310031A07Rik	ENSMUSG00000097457	-0.11538	NA
Slc34a1	ENSMUSG00000021490	-0.11474	NA
Nr1h4	ENSMUSG00000047638	-0.11451	NA
B230317F23Rik	ENSMUSG00000045746	-0.1144	NA
Cxcr3	ENSMUSG00000050232	-0.1143	NA
A330017A19Rik	ENSMUSG00000073388	-0.11411	NA
Accsl	ENSMUSG00000075023	-0.11362	NA
Spata45	ENSMUSG00000057072	-0.11345	NA
Rapgef4os3	ENSMUSG00000086231	-0.11336	NA
Gm14230	ENSMUSG00000087179	-0.11334	NA
Gm16098	ENSMUSG00000086754	-0.1133	NA
Gm26658	ENSMUSG00000096934	-0.11312	NA
RP23-269P7.1	ENSMUSG00000100807	-0.1129	NA
Gm17171	ENSMUSG00000091457	-0.11274	NA
Fgf23	ENSMUSG00000000182	-0.1127	NA
1700019N19Rik	ENSMUSG00000026931	-0.11268	NA
Gm26619	ENSMUSG00000097346	-0.11262	NA
Gm11967	ENSMUSG00000084819	-0.1126	NA
Gm4596	ENSMUSG00000082394	-0.11236	NA
B430306N03Rik	ENSMUSG00000043740	-0.1123	NA
Gm7932	ENSMUSG00000073090	-0.11208	NA
Gm5453	ENSMUSG00000062461	-0.11197	NA
Ddx43	ENSMUSG00000070291	-0.11187	NA
A830073O21Rik	ENSMUSG00000091890	-0.11168	NA
Gm10651	ENSMUSG00000074243	-0.11156	NA
F9	ENSMUSG00000031138	-0.11154	NA
Ube4bos1	ENSMUSG00000085819	-0.11113	NA
Gm12290	ENSMUSG00000087622	-0.11102	NA
Ptprv	ENSMUSG00000097993	-0.11084	NA
Nlrp5-ps	ENSMUSG00000041596	-0.11079	NA
Gm6254	ENSMUSG00000066538	-0.11059	NA
Fabp4	ENSMUSG00000062515	-0.11058	NA
Prox2os	ENSMUSG00000093629	-0.1102	NA
Prickle4	ENSMUSG00000096549	-0.11015	NA
Gm6226	ENSMUSG00000086926	-0.11012	NA
Npy4r	ENSMUSG00000048337	-0.11002	NA
Zscan30	ENSMUSG00000024274	-0.10994	NA
Gm3252	ENSMUSG00000094628	-0.10962	NA
Mylk4	ENSMUSG00000044951	-0.10938	NA
B020018G12Rik	ENSMUSG00000078184	-0.10872	NA
RP23-99I11.2	ENSMUSG00000099879	-0.10854	NA
Scgb1c1	ENSMUSG00000038801	-0.10853	NA
Trcg1	ENSMUSG00000070298	-0.10846	NA
Gm17200	ENSMUSG00000090608	-0.10831	NA
Cmah	ENSMUSG00000016756	-0.10828	NA
Gm13502	ENSMUSG00000083287	-0.10825	NA
Nlrc4	ENSMUSG00000039193	-0.10811	NA
Gm20775	ENSMUSG00000075359	-0.10793	NA
RP23-298I7.4	ENSMUSG00000099610	-0.10748	NA
Gm15687	ENSMUSG00000086643	-0.10738	NA
Glyat	ENSMUSG00000063683	-0.10705	NA
4930578G10Rik	ENSMUSG00000054885	-0.10663	NA
Sult1c2	ENSMUSG00000023122	-0.10662	NA
D630029K05Rik	ENSMUSG00000031294	-0.10639	NA
Gm16133	ENSMUSG00000089854	-0.10634	NA
Tcf21	ENSMUSG00000045680	-0.10626	NA
Gm5544	ENSMUSG00000074388	-0.10613	NA
Gm16310	ENSMUSG00000086331	-0.1061	NA
4933415F23Rik	ENSMUSG00000073730	-0.10583	NA
Aarsd1	ENSMUSG00000075528	-0.10577	NA
Bnipl	ENSMUSG00000028115	-0.1057	NA
Tcf24	ENSMUSG00000099032	-0.1057	NA
Lrrc15	ENSMUSG00000052316	-0.10569	NA
Gm5576	ENSMUSG00000095908	-0.10548	NA
Gm16161	ENSMUSG00000090194	-0.10544	NA
Defb11	ENSMUSG00000045337	-0.10543	NA
Ankfn1	ENSMUSG00000047773	-0.10522	NA
Abca14	ENSMUSG00000062017	-0.10499	NA
Milr1	ENSMUSG00000040528	-0.10493	NA
Loxl4	ENSMUSG00000025185	-0.10473	NA
Afp	ENSMUSG00000054932	-0.10451	NA
Arl9	ENSMUSG00000063820	-0.10442	NA
Gm27253	ENSMUSG00000098340	-0.10442	NA
Igfals	ENSMUSG00000046070	-0.10435	NA
4930550C14Rik	ENSMUSG00000005131	-0.10424	NA
Gm15697	ENSMUSG00000081670	-0.10423	NA
Slco1a6	ENSMUSG00000079262	-0.10417	NA
RP23-308G10.2	ENSMUSG00000100002	-0.10401	NA
Gm14029	ENSMUSG00000086652	-0.10395	NA
Gm27219	ENSMUSG00000098985	-0.1037	NA
Bik	ENSMUSG00000016758	-0.10365	NA
Hmgb1-ps1	ENSMUSG00000084129	-0.10365	NA
Hcar2	ENSMUSG00000045502	-0.1035	NA
Clcnka	ENSMUSG00000033770	-0.10335	NA
Gm1045	ENSMUSG00000096035	-0.10312	NA
Gm12829	ENSMUSG00000085870	-0.10304	NA
Gm8508	ENSMUSG00000049477	-0.10301	NA
Gm6990	ENSMUSG00000067063	-0.1024	NA
RP24-211L16.3	ENSMUSG00000100319	-0.1024	NA
2310026I22Rik	ENSMUSG00000097710	-0.10159	NA
D730045B01Rik	ENSMUSG00000054622	-0.10157	NA
Qrich2	ENSMUSG00000070331	-0.10149	NA
Pabpc5	ENSMUSG00000034732	-0.10144	NA
Apc-ps1	ENSMUSG00000083152	-0.10141	NA
Gm5493	ENSMUSG00000098164	-0.10127	NA
Gm16897	ENSMUSG00000097325	-0.10112	NA
Gm26648	ENSMUSG00000097275	-0.10109	NA
Gm16105	ENSMUSG00000084849	-0.10108	NA
Gm21960	ENSMUSG00000095836	-0.10097	NA
Tmem184a	ENSMUSG00000036687	-0.10092	NA
B830012L14Rik	ENSMUSG00000098202	-0.10085	NA
Gm15635	ENSMUSG00000085095	-0.10078	NA
Gm11537	ENSMUSG00000085242	-0.10077	NA
Rasl2-9	ENSMUSG00000083649	-0.10051	NA
Tprg	ENSMUSG00000048399	-0.1005	NA
Glra4	ENSMUSG00000018595	-0.10044	NA
Prss53	ENSMUSG00000044139	-0.10041	NA
Mipepos	ENSMUSG00000084951	-0.10032	NA
4932435O22Rik	ENSMUSG00000062391	-0.10028	NA
RP23-245C15.1	ENSMUSG00000101621	-0.10028	NA
Gm12689	ENSMUSG00000070891	-0.10015	NA
Irgc1	ENSMUSG00000062028	-0.10003	NA
Ttc30a2	ENSMUSG00000075272	-0.099897	NA
RP24-548K2.3	ENSMUSG00000101028	-0.099887	NA
E130006D01Rik	ENSMUSG00000085271	-0.09968	NA
1810059C17Rik	ENSMUSG00000086340	-0.099627	NA
Bub1	ENSMUSG00000027379	-0.099503	NA
5730405O15Rik	ENSMUSG00000087424	-0.099456	NA
Tmem79	ENSMUSG00000001420	-0.099427	NA
6430590A07Rik	ENSMUSG00000097583	-0.099367	NA
Angpt4	ENSMUSG00000027460	-0.099208	NA
Cldn9	ENSMUSG00000066720	-0.099196	NA
1700125G02Rik	ENSMUSG00000085263	-0.09888	NA
Gm14025	ENSMUSG00000079051	-0.098722	NA
Gsc2	ENSMUSG00000022738	-0.098623	NA
Gm14017	ENSMUSG00000081967	-0.098522	NA
Syce1l	ENSMUSG00000033409	-0.09837	NA
Catsper3	ENSMUSG00000021499	-0.098111	NA
RP23-289H3.1	ENSMUSG00000101054	-0.098043	NA
Vps25	ENSMUSG00000078656	-0.097953	NA
Gm14391	ENSMUSG00000078903	-0.097733	NA
Gm13651	ENSMUSG00000081611	-0.097646	NA
Gm14320	ENSMUSG00000085914	-0.097368	NA
Brip1	ENSMUSG00000034329	-0.097298	NA
E2f7	ENSMUSG00000020185	-0.097261	NA
RP24-317E22.1	ENSMUSG00000099899	-0.09717	NA
Rpl24	ENSMUSG00000098274	-0.096834	NA
2310001H17Rik	ENSMUSG00000097354	-0.096832	NA
Gm13146	ENSMUSG00000095054	-0.096818	NA
4933411K16Rik	ENSMUSG00000090369	-0.096592	NA
Gm6274	ENSMUSG00000081281	-0.096538	NA
Gm11560	ENSMUSG00000086688	-0.096494	NA
RP24-179O1.1	ENSMUSG00000099488	-0.096415	NA
Unc45bos	ENSMUSG00000086058	-0.096243	NA
Gm6568	ENSMUSG00000082002	-0.096231	NA
Gm15484	ENSMUSG00000081865	-0.095912	NA
Hba-ps4	ENSMUSG00000084893	-0.09583	NA
Gm26684	ENSMUSG00000097286	-0.095816	NA
Gm13869	ENSMUSG00000086957	-0.095699	NA
Ms4a4a	ENSMUSG00000101389	-0.095501	NA
Gm9801	ENSMUSG00000045813	-0.09535	NA
D730045A05Rik	ENSMUSG00000090263	-0.09531	NA
Klb	ENSMUSG00000029195	-0.095088	NA
Gm9945	ENSMUSG00000054450	-0.094926	NA
Cnga3	ENSMUSG00000026114	-0.094895	NA
Hspb7	ENSMUSG00000006221	-0.094868	NA
Gm9754	ENSMUSG00000029360	-0.094736	NA
Dppa2	ENSMUSG00000072419	-0.094691	NA
Gm4852	ENSMUSG00000081185	-0.094678	NA
Gm26984	ENSMUSG00000098204	-0.094617	NA
Gm10571	ENSMUSG00000073753	-0.094551	NA
Upk2	ENSMUSG00000041523	-0.094548	NA
Gm9947	ENSMUSG00000054493	-0.094518	NA
4732440D04Rik	ENSMUSG00000090031	-0.094472	NA
Fbxo48	ENSMUSG00000044966	-0.09444	NA
4930408O17Rik	ENSMUSG00000021101	-0.094354	NA
Gm12504	ENSMUSG00000084274	-0.094277	NA
Insl3	ENSMUSG00000079019	-0.094257	NA
RP24-537H9.1	ENSMUSG00000100553	-0.094241	NA
Gm26710	ENSMUSG00000097013	-0.093959	NA
4930524B15Rik	ENSMUSG00000020299	-0.093897	NA
Gm4950	ENSMUSG00000069379	-0.093834	NA
Gm15965	ENSMUSG00000085279	-0.093706	NA
Gm2986	ENSMUSG00000083700	-0.093584	NA
Olfr111	ENSMUSG00000090675	-0.093483	NA
Gm26530	ENSMUSG00000097737	-0.093436	NA
Cyp4f39	ENSMUSG00000061126	-0.09307	NA
Mov10l1	ENSMUSG00000015365	-0.092939	NA
Ccdc154	ENSMUSG00000059562	-0.0928	NA
4930470P17Rik	ENSMUSG00000043583	-0.092768	NA
D830025C05Rik	ENSMUSG00000043794	-0.092618	NA
RP23-66A20.1	ENSMUSG00000100515	-0.092613	NA
Gm11739	ENSMUSG00000086826	-0.092425	NA
Gm5937	ENSMUSG00000081622	-0.092379	NA
RP24-137J17.2	ENSMUSG00000102014	-0.0923	NA
Tmprss2	ENSMUSG00000000385	-0.09229	NA
Gm6181	ENSMUSG00000074092	-0.092285	NA
Gm12002	ENSMUSG00000086584	-0.092233	NA
Gm11128	ENSMUSG00000079495	-0.092219	NA
Kcna7	ENSMUSG00000038201	-0.092106	NA
2610027K06Rik	ENSMUSG00000087013	-0.092074	NA
Gm8113	ENSMUSG00000089901	-0.091715	NA
Fhad1os2	ENSMUSG00000085922	-0.09144	NA
Gm11100	ENSMUSG00000079357	-0.091317	NA
Gm16386	ENSMUSG00000096975	-0.09116	NA
Mroh6	ENSMUSG00000098678	-0.09111	NA
Gm11953	ENSMUSG00000082816	-0.090983	NA
Gm12037	ENSMUSG00000086749	-0.090917	NA
5830462I19Rik	ENSMUSG00000091102	-0.090917	NA
BC028528	ENSMUSG00000038543	-0.090824	NA
Gm15283	ENSMUSG00000087700	-0.09082	NA
Gm26804	ENSMUSG00000097263	-0.090708	NA
1700125H03Rik	ENSMUSG00000085197	-0.090545	NA
Gm17541	ENSMUSG00000091732	-0.090527	NA
BC021785	ENSMUSG00000038528	-0.09049	NA
Inhbe	ENSMUSG00000047492	-0.090413	NA
RP24-479J14.1	ENSMUSG00000099869	-0.090339	NA
4930412M03Rik	ENSMUSG00000051008	-0.090325	NA
Gm17193	ENSMUSG00000079645	-0.09004	NA
Gm13136	ENSMUSG00000081179	-0.090035	NA
Gm5912	ENSMUSG00000081436	-0.089708	NA
RP24-388H6.1	ENSMUSG00000101501	-0.089529	NA
Gm5529	ENSMUSG00000067106	-0.089519	NA
9130020K20Rik	ENSMUSG00000086568	-0.089353	NA
Gm7278	ENSMUSG00000080950	-0.089261	NA
Hhipl2	ENSMUSG00000053461	-0.089129	NA
Hist1h2bh	ENSMUSG00000064168	-0.088994	NA
Gm5278	ENSMUSG00000057829	-0.088968	NA
Gm6505	ENSMUSG00000070522	-0.088893	NA
Gm17538	ENSMUSG00000091058	-0.088668	NA
Gm14965	ENSMUSG00000084876	-0.088661	NA
Slc13a1	ENSMUSG00000029700	-0.088658	NA
Gm11710	ENSMUSG00000069609	-0.088339	NA
Spata19	ENSMUSG00000031991	-0.088025	NA
Il1rl2	ENSMUSG00000070942	-0.087965	NA
Gm21958	ENSMUSG00000094487	-0.08789	NA
Ccr1	ENSMUSG00000025804	-0.087837	NA
A330032B11Rik	ENSMUSG00000097591	-0.087809	NA
Gm13199	ENSMUSG00000056718	-0.087775	NA
Gm12212	ENSMUSG00000085707	-0.087728	NA
RP23-413D14.1	ENSMUSG00000099825	-0.08724	NA
Ascl3	ENSMUSG00000035951	-0.087202	NA
RP24-421J9.3	ENSMUSG00000101299	-0.087098	NA
Prap1	ENSMUSG00000025467	-0.087027	NA
Gm17096	ENSMUSG00000090397	-0.087013	NA
Gm26788	ENSMUSG00000096992	-0.086875	NA
Mab21l3	ENSMUSG00000044313	-0.0868	NA
Gm12043	ENSMUSG00000087253	-0.086798	NA
4932443L11Rik	ENSMUSG00000086805	-0.086707	NA
Hist1h3d	ENSMUSG00000099583	-0.086537	NA
Gm16248	ENSMUSG00000086137	-0.086395	NA
Gm13991	ENSMUSG00000081787	-0.08631	NA
Vmn2r86	ENSMUSG00000092162	-0.085852	NA
Gm9061	ENSMUSG00000097999	-0.085739	NA
1700128E19Rik	ENSMUSG00000031510	-0.085736	NA
Gm16277	ENSMUSG00000087002	-0.085611	NA
Gm10849	ENSMUSG00000075525	-0.085476	NA
Ankrd65	ENSMUSG00000078487	-0.085427	NA
Otx2os1	ENSMUSG00000098682	-0.085392	NA
RP23-110B5.3	ENSMUSG00000101172	-0.085354	NA
Gm11870	ENSMUSG00000084408	-0.085282	NA
Gm17080	ENSMUSG00000067389	-0.085268	NA
Gm26582	ENSMUSG00000097479	-0.085248	NA
Trim10	ENSMUSG00000073400	-0.085244	NA
Gm26513	ENSMUSG00000097150	-0.085236	NA
1520401A03Rik	ENSMUSG00000043747	-0.085177	NA
RP23-446G23.1	ENSMUSG00000099923	-0.085083	NA
Gm8225	ENSMUSG00000068604	-0.085034	NA
Gm4070	ENSMUSG00000078606	-0.085014	NA
Gm13772	ENSMUSG00000080977	-0.084976	NA
0610038B21Rik	ENSMUSG00000097882	-0.084821	NA
S100a5	ENSMUSG00000001023	-0.084782	NA
Gm14170	ENSMUSG00000087323	-0.084782	NA
Gm15536	ENSMUSG00000081926	-0.084702	NA
Rln3	ENSMUSG00000045232	-0.084427	NA
Gm17173	ENSMUSG00000090709	-0.084408	NA
Rps2-ps5	ENSMUSG00000098713	-0.084298	NA
Hist2h2bb	ENSMUSG00000050936	-0.084236	NA
Glra3	ENSMUSG00000038257	-0.084151	NA
RP23-76E22.1	ENSMUSG00000099988	-0.083982	NA
Gm26671	ENSMUSG00000097339	-0.083852	NA
Kcna10	ENSMUSG00000042861	-0.083691	NA
Hoxd1	ENSMUSG00000042448	-0.083383	NA
Iqch	ENSMUSG00000037801	-0.083117	NA
Gm12297	ENSMUSG00000080978	-0.083083	NA
Gm26608	ENSMUSG00000097673	-0.082937	NA
Gm12930	ENSMUSG00000087011	-0.082799	NA
Mrps36-ps2	ENSMUSG00000081911	-0.082733	NA
Gm13647	ENSMUSG00000087570	-0.082682	NA
Gm807	ENSMUSG00000097848	-0.082547	NA
Gm3654	ENSMUSG00000092624	-0.08254	NA
4930461G14Rik	ENSMUSG00000097651	-0.082526	NA
Rps11-ps1	ENSMUSG00000090516	-0.082519	NA
RP23-445K8.1	ENSMUSG00000101968	-0.08245	NA
Gm12762	ENSMUSG00000086526	-0.082194	NA
Gm15246	ENSMUSG00000087159	-0.082098	NA
4931422A03Rik	ENSMUSG00000046085	-0.082058	NA
Gm26563	ENSMUSG00000097335	-0.082043	NA
Gdnf	ENSMUSG00000022144	-0.08196	NA
Srrm4os	ENSMUSG00000086219	-0.081879	NA
Nuggc	ENSMUSG00000061356	-0.081756	NA
RP24-89C18.1	ENSMUSG00000101586	-0.081735	NA
Gm13217	ENSMUSG00000082953	-0.081544	NA
Gm10268	ENSMUSG00000066475	-0.081399	NA
Nmur1	ENSMUSG00000026237	-0.081398	NA
Gm10614	ENSMUSG00000097773	-0.081281	NA
Krt84	ENSMUSG00000044294	-0.081225	NA
Gm6999	ENSMUSG00000097927	-0.081011	NA
Gm8787	ENSMUSG00000079517	-0.080882	NA
Gm26944	ENSMUSG00000098066	-0.080823	NA
AU022751	ENSMUSG00000073294	-0.080694	NA
Lep	ENSMUSG00000059201	-0.080527	NA
Gm826	ENSMUSG00000074623	-0.080521	NA
Gm15410	ENSMUSG00000085639	-0.080521	NA
Gm15232	ENSMUSG00000084806	-0.08013	NA
Gnat2	ENSMUSG00000009108	-0.080119	NA
Gm10179	ENSMUSG00000066807	-0.080087	NA
Gm16284	ENSMUSG00000086235	-0.080035	NA
RP23-393D20.4	ENSMUSG00000101102	-0.079856	NA
Gm9840	ENSMUSG00000049832	-0.079772	NA
Ccr2	ENSMUSG00000049103	-0.079717	NA
Gm13238	ENSMUSG00000096233	-0.079606	NA
Tmem74bos	ENSMUSG00000087035	-0.079575	NA
Gm11274	ENSMUSG00000085331	-0.079565	NA
Gm17046	ENSMUSG00000091613	-0.079275	NA
Cd4	ENSMUSG00000023274	-0.079187	NA
RP24-127N11.1	ENSMUSG00000101797	-0.079169	NA
Gm12091	ENSMUSG00000085893	-0.079083	NA
Cd300lb	ENSMUSG00000063193	-0.078754	NA
Gsc	ENSMUSG00000021095	-0.078708	NA
Nox4	ENSMUSG00000030562	-0.078691	NA
Gm13029	ENSMUSG00000086164	-0.078667	NA
Gm26734	ENSMUSG00000097460	-0.078664	NA
Rnf151	ENSMUSG00000008482	-0.078597	NA
RP24-148E21.3	ENSMUSG00000100018	-0.078171	NA
A4gnt	ENSMUSG00000037953	-0.078029	NA
Gm3985	ENSMUSG00000079070	-0.077998	NA
RP23-52N17.1	ENSMUSG00000100157	-0.077986	NA
Ptgs2os2	ENSMUSG00000097754	-0.077981	NA
Hist1h2ai	ENSMUSG00000071516	-0.07797	NA
Gm10029	ENSMUSG00000068324	-0.07774	NA
Rps6-ps1	ENSMUSG00000063875	-0.077703	NA
Nxf3	ENSMUSG00000057000	-0.077496	NA
RP23-125I14.5	ENSMUSG00000101476	-0.077359	NA
Gm15672	ENSMUSG00000086873	-0.077281	NA
Slc5a4b	ENSMUSG00000020226	-0.077274	NA
Ccdc172	ENSMUSG00000025090	-0.077274	NA
2310005A03Rik	ENSMUSG00000087254	-0.076995	NA
Gm13325	ENSMUSG00000081525	-0.076951	NA
Hormad2	ENSMUSG00000020419	-0.076918	NA
Dupd1	ENSMUSG00000063821	-0.076896	NA
Foxn1	ENSMUSG00000002057	-0.076857	NA
Gm12353	ENSMUSG00000078772	-0.076788	NA
Gm15083	ENSMUSG00000087083	-0.076768	NA
Gm8034	ENSMUSG00000094281	-0.076704	NA
Gm21971	ENSMUSG00000096751	-0.076679	NA
Fate1	ENSMUSG00000053593	-0.07667	NA
A430093F15Rik	ENSMUSG00000067577	-0.076666	NA
Gm15585	ENSMUSG00000084881	-0.0766	NA
Gm26745	ENSMUSG00000097213	-0.076599	NA
RP23-184B11.7	ENSMUSG00000100183	-0.076559	NA
Iqcf5	ENSMUSG00000066382	-0.076556	NA
Gm26714	ENSMUSG00000097654	-0.07652	NA
Prss40	ENSMUSG00000037529	-0.076486	NA
Gm11667	ENSMUSG00000082544	-0.076445	NA
Eif5al3-ps	ENSMUSG00000043618	-0.076375	NA
Hmgb1-ps9	ENSMUSG00000096722	-0.076341	NA
Prss52	ENSMUSG00000021966	-0.076308	NA
Sult6b1	ENSMUSG00000038045	-0.076245	NA
Gm2044	ENSMUSG00000085354	-0.07622	NA
Gm13090	ENSMUSG00000078491	-0.075857	NA
Slc28a1	ENSMUSG00000025726	-0.075765	NA
Gm15723	ENSMUSG00000084865	-0.075456	NA
Scn11a	ENSMUSG00000034115	-0.075441	NA
Gm9785	ENSMUSG00000043661	-0.075421	NA
Gm15361	ENSMUSG00000083283	-0.075403	NA
4932412D23Rik	ENSMUSG00000075070	-0.075402	NA
Gm5353	ENSMUSG00000087321	-0.07534	NA
4933408N05Rik	ENSMUSG00000084848	-0.075233	NA
Opn1sw	ENSMUSG00000058831	-0.075145	NA
Gm10233	ENSMUSG00000068165	-0.075111	NA
Gm26916	ENSMUSG00000098088	-0.075037	NA
Cd27	ENSMUSG00000030336	-0.075009	NA
Gm11963	ENSMUSG00000085189	-0.07499	NA
Gm13387	ENSMUSG00000087028	-0.074986	NA
Tgm1	ENSMUSG00000022218	-0.07492	NA
Gm5874	ENSMUSG00000071568	-0.074856	NA
Gm6039	ENSMUSG00000083736	-0.074843	NA
Foxh1	ENSMUSG00000033837	-0.07483	NA
Kcnv2	ENSMUSG00000047298	-0.0748	NA
Dnase1l3	ENSMUSG00000025279	-0.074551	NA
Spata16	ENSMUSG00000039335	-0.074362	NA
Il17c	ENSMUSG00000046108	-0.074342	NA
Gm15594	ENSMUSG00000084947	-0.074316	NA
Vmn2r29	ENSMUSG00000095730	-0.074301	NA
Fam187b	ENSMUSG00000046826	-0.074294	NA
A230004M16Rik	ENSMUSG00000087306	-0.074212	NA
RP23-75G11.2	ENSMUSG00000100481	-0.074086	NA
Krt82	ENSMUSG00000049548	-0.073996	NA
RP24-353D23.2	ENSMUSG00000101330	-0.07376	NA
Gm11701	ENSMUSG00000082313	-0.073753	NA
Gm13848	ENSMUSG00000084973	-0.073708	NA
Mfsd6l	ENSMUSG00000048329	-0.073593	NA
Gm6938	ENSMUSG00000087586	-0.073371	NA
4930467D21Rik	ENSMUSG00000097516	-0.073369	NA
Rps11-ps2	ENSMUSG00000081929	-0.073237	NA
9530003J23Rik	ENSMUSG00000020177	-0.073149	NA
Defb47	ENSMUSG00000075573	-0.073036	NA
AA467197	ENSMUSG00000033213	-0.072955	NA
Gm9845	ENSMUSG00000050533	-0.072857	NA
Tecrl	ENSMUSG00000049537	-0.072852	NA
Gm16675	ENSMUSG00000097534	-0.072806	NA
Gm27188	ENSMUSG00000099190	-0.072393	NA
Tm4sf19	ENSMUSG00000079625	-0.072184	NA
Krt24	ENSMUSG00000020913	-0.072028	NA
Gm12429	ENSMUSG00000078721	-0.071898	NA
Gm4575	ENSMUSG00000098240	-0.071888	NA
1810034E14Rik	ENSMUSG00000097101	-0.07187	NA
RP23-213M8.2	ENSMUSG00000100068	-0.071796	NA
E130111B04Rik	ENSMUSG00000087216	-0.071671	NA
Cd200r1	ENSMUSG00000022667	-0.07165	NA
A930001C03Rik	ENSMUSG00000087132	-0.071616	NA
Ccl24	ENSMUSG00000004814	-0.071609	NA
Mmp21	ENSMUSG00000030981	-0.071586	NA
Gm3383	ENSMUSG00000096629	-0.071518	NA
Gm26931	ENSMUSG00000098062	-0.071496	NA
Gm10184	ENSMUSG00000066878	-0.07139	NA
Gm17567	ENSMUSG00000090666	-0.071338	NA
4930558K02Rik	ENSMUSG00000086277	-0.071316	NA
Gm853	ENSMUSG00000023120	-0.071181	NA
Ugt1a7c	ENSMUSG00000090124	-0.070943	NA
RP23-45A13.4	ENSMUSG00000100632	-0.070901	NA
Myo15b	ENSMUSG00000034427	-0.070885	NA
Fgf2os	ENSMUSG00000054779	-0.070851	NA
G6b	ENSMUSG00000073414	-0.070708	NA
RP24-503F14.1	ENSMUSG00000100253	-0.070704	NA
Gpr152	ENSMUSG00000044724	-0.070689	NA
4932431P20Rik	ENSMUSG00000074224	-0.070583	NA
Gm11427	ENSMUSG00000083161	-0.070537	NA
Gm5417	ENSMUSG00000049414	-0.070521	NA
Zscan10	ENSMUSG00000023902	-0.070475	NA
1300017J02Rik	ENSMUSG00000033688	-0.070427	NA
Gm12600	ENSMUSG00000086512	-0.07036	NA
Gm12057	ENSMUSG00000084081	-0.070339	NA
Gm15541	ENSMUSG00000087371	-0.07016	NA
Rnase10	ENSMUSG00000021872	-0.070116	NA
Gm11839	ENSMUSG00000083246	-0.069658	NA
RP24-502H6.1	ENSMUSG00000101308	-0.069525	NA
Gm15204	ENSMUSG00000082625	-0.069498	NA
Il21	ENSMUSG00000027718	-0.069432	NA
Lbx2	ENSMUSG00000034968	-0.069335	NA
Gm10435	ENSMUSG00000072902	-0.069196	NA
Cd7	ENSMUSG00000025163	-0.069115	NA
Ankrd1	ENSMUSG00000024803	-0.069033	NA
Gm4929	ENSMUSG00000097973	-0.068927	NA
Rps19-ps4	ENSMUSG00000096699	-0.068871	NA
Cr2	ENSMUSG00000026616	-0.06886	NA
4933416I08Rik	ENSMUSG00000071763	-0.068673	NA
Gm19684	ENSMUSG00000092277	-0.068582	NA
Gm13630	ENSMUSG00000085386	-0.068549	NA
Duox1	ENSMUSG00000033268	-0.06852	NA
Ms4a6c	ENSMUSG00000079419	-0.068505	NA
Pigr	ENSMUSG00000026417	-0.068488	NA
Kbtbd12	ENSMUSG00000033182	-0.068436	NA
Hist1h1b	ENSMUSG00000058773	-0.068403	NA
Gm7099	ENSMUSG00000060647	-0.068295	NA
Gm16425	ENSMUSG00000083218	-0.068161	NA
Hsf5	ENSMUSG00000070345	-0.068155	NA
Gm12468	ENSMUSG00000083985	-0.06808	NA
Gm6478	ENSMUSG00000074868	-0.068042	NA
Fgf17	ENSMUSG00000022101	-0.068037	NA
Uchl1os	ENSMUSG00000087601	-0.068027	NA
Cdca5	ENSMUSG00000024791	-0.067974	NA
Asgr2	ENSMUSG00000040963	-0.067915	NA
Pgr15l	ENSMUSG00000031212	-0.067903	NA
Gm26693	ENSMUSG00000097030	-0.067887	NA
RP23-381K21.3	ENSMUSG00000100872	-0.067839	NA
Gm16196	ENSMUSG00000086154	-0.067821	NA
Nespas	ENSMUSG00000086537	-0.067769	NA
Gm572	ENSMUSG00000070577	-0.067731	NA
Gm3752	ENSMUSG00000091617	-0.067714	NA
Gm16075	ENSMUSG00000087322	-0.067613	NA
Gm6062	ENSMUSG00000080938	-0.067607	NA
Olfr750	ENSMUSG00000035932	-0.06756	NA
Gm20394	ENSMUSG00000092509	-0.067427	NA
Gm13661	ENSMUSG00000087102	-0.067347	NA
BB014433	ENSMUSG00000049008	-0.067337	NA
4930505A04Rik	ENSMUSG00000040919	-0.067331	NA
Gm14114	ENSMUSG00000087618	-0.067321	NA
Spo11	ENSMUSG00000005883	-0.06729	NA
Gm1826	ENSMUSG00000082028	-0.067173	NA
Cryba2	ENSMUSG00000006546	-0.066903	NA
Gm6415	ENSMUSG00000083820	-0.066871	NA
C030017D09Rik	ENSMUSG00000090907	-0.066859	NA
C1qtnf3	ENSMUSG00000058914	-0.066822	NA
Alms1-ps2	ENSMUSG00000090098	-0.066675	NA
Gm14636	ENSMUSG00000073274	-0.066613	NA
Gm12990	ENSMUSG00000081136	-0.066422	NA
Gm10300	ENSMUSG00000070717	-0.066353	NA
Ywhaq-ps2	ENSMUSG00000082052	-0.066287	NA
Cldn20	ENSMUSG00000091530	-0.066287	NA
RP24-389K16.1	ENSMUSG00000102047	-0.066264	NA
Gm15707	ENSMUSG00000083962	-0.066208	NA
Tcp10b	ENSMUSG00000055602	-0.066162	NA
Rpl39l	ENSMUSG00000039209	-0.066128	NA
Gm15775	ENSMUSG00000089820	-0.066034	NA
RP23-389F23.2	ENSMUSG00000101191	-0.065796	NA
Gm16892	ENSMUSG00000097876	-0.06578	NA
Gm12356	ENSMUSG00000085955	-0.065779	NA
Tmem174	ENSMUSG00000046082	-0.065632	NA
Gm17111	ENSMUSG00000090327	-0.065498	NA
Asb12	ENSMUSG00000031204	-0.065484	NA
Hist4h4	ENSMUSG00000096010	-0.065477	NA
Tmsb15l	ENSMUSG00000072955	-0.06547	NA
Il1rl1	ENSMUSG00000026069	-0.065458	NA
Gm10399	ENSMUSG00000072688	-0.065453	NA
Gm16982	ENSMUSG00000097170	-0.065342	NA
Gm10489	ENSMUSG00000097444	-0.065173	NA
Gm15892	ENSMUSG00000087373	-0.065146	NA
Klhl41	ENSMUSG00000075307	-0.065081	NA
Gm13983	ENSMUSG00000084028	-0.065077	NA
Rps13-ps4	ENSMUSG00000081378	-0.064932	NA
Gm4981	ENSMUSG00000075045	-0.064877	NA
Gm15378	ENSMUSG00000083416	-0.064866	NA
Gm15579	ENSMUSG00000086828	-0.064858	NA
Npvf	ENSMUSG00000029831	-0.06477	NA
BC107364	ENSMUSG00000046317	-0.064766	NA
Acsbg2	ENSMUSG00000024207	-0.064697	NA
Gm6264	ENSMUSG00000089716	-0.064654	NA
Stk19-ps1	ENSMUSG00000092202	-0.064654	NA
Gm26601	ENSMUSG00000097859	-0.064573	NA
Hist1h3i	ENSMUSG00000101972	-0.064496	NA
Gm12430	ENSMUSG00000081152	-0.064483	NA
Gm11630	ENSMUSG00000086917	-0.064461	NA
Gm12540	ENSMUSG00000083353	-0.064417	NA
RP23-291B1.1	ENSMUSG00000099715	-0.064357	NA
F10	ENSMUSG00000031444	-0.064342	NA
Cpb2	ENSMUSG00000021999	-0.064282	NA
Klhl31	ENSMUSG00000044938	-0.064254	NA
Gm12955	ENSMUSG00000080773	-0.064253	NA
Sprr1a	ENSMUSG00000050359	-0.064203	NA
Gssos1	ENSMUSG00000085010	-0.064203	NA
1810062G17Rik	ENSMUSG00000027713	-0.064182	NA
Rpl19-ps12	ENSMUSG00000082109	-0.064019	NA
Gpr119	ENSMUSG00000051209	-0.063961	NA
Gm13663	ENSMUSG00000086641	-0.063961	NA
Gm9043	ENSMUSG00000083556	-0.063924	NA
RP23-188J8.5	ENSMUSG00000099440	-0.063921	NA
Tfpi2	ENSMUSG00000029664	-0.063888	NA
Gm13405	ENSMUSG00000087430	-0.06386	NA
Sh2d1a	ENSMUSG00000005696	-0.063807	NA
Faddos	ENSMUSG00000073778	-0.063763	NA
Gm17130	ENSMUSG00000091082	-0.063763	NA
Gm15264	ENSMUSG00000081355	-0.063732	NA
Anapc15-ps	ENSMUSG00000074780	-0.063723	NA
Gm5622	ENSMUSG00000079244	-0.063578	NA
4930566F21Rik	ENSMUSG00000086967	-0.063578	NA
Gm15953	ENSMUSG00000081605	-0.063565	NA
Ccr3	ENSMUSG00000035448	-0.063551	NA
Gm7541	ENSMUSG00000083505	-0.063502	NA
Adad2	ENSMUSG00000024266	-0.06344	NA
F2rl2	ENSMUSG00000021675	-0.063423	NA
Gm15821	ENSMUSG00000081512	-0.063325	NA
Ccdc178	ENSMUSG00000024306	-0.063276	NA
Gm16130	ENSMUSG00000086624	-0.063198	NA
Lenep	ENSMUSG00000078173	-0.063151	NA
4930547E08Rik	ENSMUSG00000086687	-0.063043	NA
Trdv4	ENSMUSG00000076867	-0.063012	NA
Nmur2	ENSMUSG00000037393	-0.062993	NA
Cyp24a1	ENSMUSG00000038567	-0.062991	NA
Gm16316	ENSMUSG00000087129	-0.062953	NA
F830045P16Rik	ENSMUSG00000043727	-0.062938	NA
Tex43	ENSMUSG00000032900	-0.062873	NA
Gm14226	ENSMUSG00000084897	-0.062692	NA
Gm16068	ENSMUSG00000086121	-0.062672	NA
Cd80	ENSMUSG00000075122	-0.062654	NA
Gm16044	ENSMUSG00000081339	-0.062606	NA
Gm15679	ENSMUSG00000089819	-0.062528	NA
Gm4425	ENSMUSG00000093846	-0.062491	NA
Il22ra1	ENSMUSG00000037157	-0.062465	NA
Tas1r2	ENSMUSG00000028738	-0.062407	NA
Gm14730	ENSMUSG00000082262	-0.062374	NA
Gm7029	ENSMUSG00000092174	-0.062357	NA
Mcemp1	ENSMUSG00000013974	-0.062232	NA
Gm13606	ENSMUSG00000081899	-0.062202	NA
Gm15247	ENSMUSG00000086695	-0.062202	NA
Gm9855	ENSMUSG00000085666	-0.062118	NA
Hsd11b2	ENSMUSG00000031891	-0.062089	NA
Gm16136	ENSMUSG00000089804	-0.06207	NA
Gm12925	ENSMUSG00000087307	-0.061857	NA
RP23-348D4.1	ENSMUSG00000100774	-0.061854	NA
4930594C11Rik	ENSMUSG00000087233	-0.061828	NA
Dmrta1	ENSMUSG00000043753	-0.0618	NA
Spcs2-ps	ENSMUSG00000081888	-0.061749	NA
Tnip3	ENSMUSG00000044162	-0.061686	NA
A230060F14Rik	ENSMUSG00000097692	-0.061585	NA
Gm15890	ENSMUSG00000090105	-0.061569	NA
Gm15634	ENSMUSG00000086279	-0.061396	NA
Olfr559	ENSMUSG00000066272	-0.061321	NA
RP24-555D5.1	ENSMUSG00000099625	-0.061186	NA
Gm7599	ENSMUSG00000083332	-0.061171	NA
Gm17508	ENSMUSG00000097701	-0.061127	NA
Gm13625	ENSMUSG00000089902	-0.060962	NA
Sytl3	ENSMUSG00000041831	-0.06096	NA
Gm16340	ENSMUSG00000090222	-0.060953	NA
Gm11399	ENSMUSG00000087111	-0.060898	NA
Pcsk2os2	ENSMUSG00000087115	-0.060721	NA
Gm9312	ENSMUSG00000096279	-0.060672	NA
Tmem211	ENSMUSG00000066964	-0.060633	NA
Prss43	ENSMUSG00000058398	-0.06055	NA
AU040972	ENSMUSG00000091523	-0.060461	NA
Gm14506	ENSMUSG00000081597	-0.060421	NA
C7	ENSMUSG00000079105	-0.060387	NA
Slc26a9	ENSMUSG00000042268	-0.060317	NA
4931440L10Rik	ENSMUSG00000046367	-0.060275	NA
Skint1	ENSMUSG00000089773	-0.060235	NA
9330154J02Rik	ENSMUSG00000056031	-0.06019	NA
Htr2b	ENSMUSG00000026228	-0.060051	NA
G630090E17Rik	ENSMUSG00000071335	-0.060033	NA
Acpt	ENSMUSG00000012777	-0.059994	NA
Gm10406	ENSMUSG00000093985	-0.059977	NA
Gm11615	ENSMUSG00000085083	-0.059975	NA
Gm13715	ENSMUSG00000085025	-0.059843	NA
Gm15420	ENSMUSG00000087387	-0.059816	NA
Gm8923	ENSMUSG00000078896	-0.059584	NA
Adam7	ENSMUSG00000022056	-0.059576	NA
Pcdhb1	ENSMUSG00000051663	-0.059541	NA
Cct6b	ENSMUSG00000020698	-0.059495	NA
Hist1h2ab	ENSMUSG00000061615	-0.059489	NA
Il1b	ENSMUSG00000027398	-0.059461	NA
Il20ra	ENSMUSG00000020007	-0.05946	NA
Gpr82	ENSMUSG00000047678	-0.059436	NA
9230111E07Rik	ENSMUSG00000087624	-0.059423	NA
RP24-172B22.2	ENSMUSG00000100261	-0.059367	NA
Grk1	ENSMUSG00000031450	-0.059357	NA
Gm12571	ENSMUSG00000060727	-0.059233	NA
Mroh2b	ENSMUSG00000022155	-0.059023	NA
Gm19345	ENSMUSG00000092216	-0.058979	NA
Gm14532	ENSMUSG00000086931	-0.058908	NA
1700034J05Rik	ENSMUSG00000040163	-0.058898	NA
Gm15894	ENSMUSG00000090039	-0.058896	NA
2310014F06Rik	ENSMUSG00000085945	-0.058826	NA
5430419D17Rik	ENSMUSG00000006204	-0.05875	NA
Gm10175	ENSMUSG00000066724	-0.05875	NA
Olfr558	ENSMUSG00000070423	-0.058709	NA
Arhgap27os3	ENSMUSG00000085887	-0.058585	NA
Gm13245	ENSMUSG00000081998	-0.058577	NA
Atxn7l1os2	ENSMUSG00000085664	-0.058497	NA
Nxf7	ENSMUSG00000031410	-0.058474	NA
Gm12915	ENSMUSG00000086589	-0.058436	NA
Gm15747	ENSMUSG00000086700	-0.058425	NA
Gpr50	ENSMUSG00000056380	-0.058382	NA
Vsig1	ENSMUSG00000031430	-0.058341	NA
Hist1h3f	ENSMUSG00000100210	-0.058341	NA
Asb17	ENSMUSG00000038997	-0.05834	NA
Arhgef38	ENSMUSG00000040969	-0.05834	NA
C130060K24Rik	ENSMUSG00000029917	-0.058269	NA
Gm15918	ENSMUSG00000087652	-0.058205	NA
AA413626	ENSMUSG00000084381	-0.058093	NA
1700060J05Rik	ENSMUSG00000084970	-0.057925	NA
Gm3755	ENSMUSG00000091227	-0.057868	NA
Gm9949	ENSMUSG00000054589	-0.057867	NA
4930519P11Rik	ENSMUSG00000097602	-0.057714	NA
Gm26799	ENSMUSG00000097579	-0.057686	NA
Ppp1r14d	ENSMUSG00000027317	-0.057543	NA
Cbfa2t2-ps1	ENSMUSG00000087034	-0.057129	NA
Gm7244	ENSMUSG00000091003	-0.057116	NA
Ankle1	ENSMUSG00000046295	-0.05709	NA
Gm8097	ENSMUSG00000082031	-0.056863	NA
Gm7672	ENSMUSG00000097086	-0.056691	NA
RP23-281H4.6	ENSMUSG00000101210	-0.056681	NA
Gm15401	ENSMUSG00000072999	-0.056522	NA
3425401B19Rik	ENSMUSG00000071540	-0.05638	NA
Gm16364	ENSMUSG00000087014	-0.055892	NA
Gm21378	ENSMUSG00000095709	-0.055879	NA
6030498E09Rik	ENSMUSG00000051361	-0.055868	NA
C330013J21Rik	ENSMUSG00000074529	-0.055854	NA
Gm15347	ENSMUSG00000085465	-0.055801	NA
Trav3-3	ENSMUSG00000094828	-0.055718	NA
Bhmt2	ENSMUSG00000042118	-0.055663	NA
Trim6	ENSMUSG00000072244	-0.055631	NA
Gm16052	ENSMUSG00000086292	-0.055598	NA
Gm11513	ENSMUSG00000087630	-0.055559	NA
Stk31	ENSMUSG00000023403	-0.055309	NA
Gdf6	ENSMUSG00000051279	-0.05512	NA
RP24-144E8.1	ENSMUSG00000100572	-0.055057	NA
Gm3715	ENSMUSG00000072731	-0.055047	NA
Gm20442	ENSMUSG00000092600	-0.054942	NA
Gm17024	ENSMUSG00000090582	-0.054871	NA
Tob2	ENSMUSG00000078960	-0.054868	NA
Gm26739	ENSMUSG00000097702	-0.054858	NA
RP23-380A10.3	ENSMUSG00000099722	-0.054788	NA
Gm6444	ENSMUSG00000080836	-0.054543	NA
Abcc2	ENSMUSG00000025194	-0.054524	NA
2700068H02Rik	ENSMUSG00000086172	-0.054393	NA
RP23-76P9.1	ENSMUSG00000099693	-0.054317	NA
Gm9939	ENSMUSG00000054247	-0.05431	NA
Lrat	ENSMUSG00000028003	-0.054263	NA
Gm5903	ENSMUSG00000082988	-0.054232	NA
Dmrt1	ENSMUSG00000024837	-0.05406	NA
Gm27010	ENSMUSG00000098183	-0.053961	NA
Bst1	ENSMUSG00000029082	-0.053933	NA
Gm11424	ENSMUSG00000082726	-0.053908	NA
Gm2822	ENSMUSG00000090358	-0.05378	NA
Foxd2os	ENSMUSG00000085399	-0.05376	NA
RP24-244H15.1	ENSMUSG00000099958	-0.053727	NA
Gm5578	ENSMUSG00000029633	-0.053669	NA
Gm15512	ENSMUSG00000087639	-0.053656	NA
Gkn1	ENSMUSG00000030050	-0.053648	NA
Ilk	ENSMUSG00000030890	-0.053412	NA
A830035A12Rik	ENSMUSG00000059706	-0.053367	NA
Prss34	ENSMUSG00000056399	-0.053001	NA
Gm20421	ENSMUSG00000092483	-0.052963	NA
AA386476	ENSMUSG00000074357	-0.052938	NA
Gm8652	ENSMUSG00000097900	-0.052845	NA
Olfr1420	ENSMUSG00000060878	-0.052842	NA
Ghrl	ENSMUSG00000064177	-0.052718	NA
Siglec15	ENSMUSG00000091055	-0.052696	NA
Il2rb	ENSMUSG00000068227	-0.052624	NA
Gm11729	ENSMUSG00000086588	-0.052617	NA
Gm9432	ENSMUSG00000083199	-0.052613	NA
Lrrc10	ENSMUSG00000060187	-0.052561	NA
Nlrp1a	ENSMUSG00000069830	-0.052465	NA
9530046B11Rik	ENSMUSG00000086047	-0.052446	NA
Gm13135	ENSMUSG00000082925	-0.052333	NA
Gm12928	ENSMUSG00000082381	-0.05222	NA
Gm12316	ENSMUSG00000086976	-0.05216	NA
Lrrc19	ENSMUSG00000049799	-0.052146	NA
Igfbp1	ENSMUSG00000020429	-0.052136	NA
Tlr5	ENSMUSG00000079164	-0.052109	NA
Six6	ENSMUSG00000021099	-0.052011	NA
4930443O20Rik	ENSMUSG00000086969	-0.051997	NA
7420461P10Rik	ENSMUSG00000091060	-0.051972	NA
Cd40lg	ENSMUSG00000031132	-0.051935	NA
Gm833	ENSMUSG00000073699	-0.051884	NA
Zfp819	ENSMUSG00000055102	-0.051778	NA
Gm8250	ENSMUSG00000080783	-0.051682	NA
Gm5678	ENSMUSG00000082815	-0.051544	NA
Gm17258	ENSMUSG00000094108	-0.051518	NA
Gm4335	ENSMUSG00000097989	-0.051456	NA
Lect2	ENSMUSG00000021539	-0.05141	NA
Gm15789	ENSMUSG00000082057	-0.051315	NA
Pmepa1os	ENSMUSG00000087600	-0.051313	NA
Zfp872	ENSMUSG00000074472	-0.051271	NA
Fasl	ENSMUSG00000000817	-0.051258	NA
Spata31d1d	ENSMUSG00000043986	-0.051196	NA
D430018E03Rik	ENSMUSG00000097559	-0.051106	NA
Prss54	ENSMUSG00000048400	-0.051083	NA
RP23-346B17.3	ENSMUSG00000100121	-0.051053	NA
Tmem89	ENSMUSG00000025652	-0.051048	NA
Abcb11	ENSMUSG00000027048	-0.051041	NA
Rps19-ps7	ENSMUSG00000080006	-0.051037	NA
Gm10604	ENSMUSG00000073995	-0.050854	NA
Gm16270	ENSMUSG00000089775	-0.050829	NA
Reg3a	ENSMUSG00000079516	-0.050824	NA
Tmprss3	ENSMUSG00000024034	-0.050816	NA
Gm20125	ENSMUSG00000101969	-0.050808	NA
RP24-421N21.1	ENSMUSG00000099950	-0.050644	NA
Gm10369	ENSMUSG00000072573	-0.050594	NA
Wisp3	ENSMUSG00000062074	-0.050581	NA
Gpr65	ENSMUSG00000021886	-0.05058	NA
RP23-158L19.7	ENSMUSG00000100714	-0.050555	NA
4933440M02Rik	ENSMUSG00000045928	-0.050544	NA
Slc5a2	ENSMUSG00000030781	-0.050435	NA
Sh3rf2	ENSMUSG00000057719	-0.050394	NA
Gm14091	ENSMUSG00000086421	-0.050364	NA
Gm17608	ENSMUSG00000097143	-0.050355	NA
RP23-127O5.7	ENSMUSG00000100813	-0.050273	NA
Gm15413	ENSMUSG00000053049	-0.050061	NA
Tbx5	ENSMUSG00000018263	-0.049982	NA
Wfdc6a	ENSMUSG00000074595	-0.049948	NA
Pax5	ENSMUSG00000014030	-0.049945	NA
5033403F01Rik	ENSMUSG00000096932	-0.049927	NA
Igkv6-14	ENSMUSG00000096844	-0.049922	NA
Gm1141	ENSMUSG00000073130	-0.04984	NA
Gm10032	ENSMUSG00000057913	-0.049814	NA
4930532G15Rik	ENSMUSG00000097261	-0.049754	NA
Slc4a1	ENSMUSG00000006574	-0.049657	NA
Enthd1	ENSMUSG00000050439	-0.049594	NA
Gdap10	ENSMUSG00000096954	-0.049522	NA
Ankrd61	ENSMUSG00000029607	-0.049508	NA
C430049B03Rik	ENSMUSG00000087365	-0.049478	NA
2700016F22Rik	ENSMUSG00000097731	-0.049423	NA
Ucn	ENSMUSG00000038676	-0.049385	NA
Myocd	ENSMUSG00000020542	-0.049312	NA
Gm12207	ENSMUSG00000086920	-0.04921	NA
Gm10011	ENSMUSG00000056872	-0.0492	NA
A230020J21Rik	ENSMUSG00000097845	-0.049194	NA
Gm10499	ENSMUSG00000073403	-0.049169	NA
Gm12470	ENSMUSG00000081516	-0.049169	NA
Gm13610	ENSMUSG00000086216	-0.049074	NA
Adh6b	ENSMUSG00000074206	-0.049071	NA
Gm13717	ENSMUSG00000081564	-0.049043	NA
Gm11790	ENSMUSG00000081835	-0.049029	NA
Gm831	ENSMUSG00000078531	-0.049016	NA
Gm13039	ENSMUSG00000083826	-0.049013	NA
Gm3191	ENSMUSG00000091762	-0.049013	NA
Gm11843	ENSMUSG00000082676	-0.049012	NA
Gm17477	ENSMUSG00000084917	-0.048925	NA
Spink13	ENSMUSG00000073551	-0.048794	NA
A230108P19Rik	ENSMUSG00000087125	-0.04876	NA
Gm15425	ENSMUSG00000084390	-0.048677	NA
Gm15396	ENSMUSG00000087560	-0.048675	NA
Spaca1	ENSMUSG00000028264	-0.048674	NA
Gm4134	ENSMUSG00000092571	-0.048674	NA
Ccdc175	ENSMUSG00000021086	-0.048559	NA
Cd300ld	ENSMUSG00000034641	-0.048516	NA
Trpv1	ENSMUSG00000005952	-0.048513	NA
Gm3488	ENSMUSG00000095295	-0.048488	NA
Mylk2	ENSMUSG00000027470	-0.048461	NA
Slc22a14	ENSMUSG00000070280	-0.048459	NA
Alms1-ps1	ENSMUSG00000090256	-0.048388	NA
Rag1	ENSMUSG00000061311	-0.048383	NA
Tmem239	ENSMUSG00000049692	-0.048382	NA
Gm17308	ENSMUSG00000096922	-0.048382	NA
Gm15287	ENSMUSG00000086480	-0.048371	NA
Slc22a1	ENSMUSG00000023829	-0.048337	NA
Gm15863	ENSMUSG00000085341	-0.048336	NA
Gm14266	ENSMUSG00000084829	-0.048314	NA
Ear2	ENSMUSG00000072596	-0.048281	NA
Actg2	ENSMUSG00000059430	-0.048265	NA
Taf9	ENSMUSG00000052293	-0.048223	NA
RP23-205B8.2	ENSMUSG00000102009	-0.048223	NA
Gm4792	ENSMUSG00000053420	-0.048167	NA
Gm8817	ENSMUSG00000086008	-0.04815	NA
Gm15614	ENSMUSG00000085234	-0.048123	NA
Tppp2	ENSMUSG00000008813	-0.048066	NA
Orm3	ENSMUSG00000028359	-0.048066	NA
4930442H23Rik	ENSMUSG00000053603	-0.04806	NA
C030013C21Rik	ENSMUSG00000085078	-0.04806	NA
Gm20445	ENSMUSG00000092394	-0.04806	NA
Gm6576	ENSMUSG00000090544	-0.048021	NA
Gm12706	ENSMUSG00000080967	-0.047967	NA
RP23-75G11.3	ENSMUSG00000100590	-0.047967	NA
Gm15999	ENSMUSG00000086557	-0.047935	NA
Gm15790	ENSMUSG00000089648	-0.047922	NA
Gm17511	ENSMUSG00000090460	-0.047859	NA
Gm17040	ENSMUSG00000091366	-0.047859	NA
Gm9386	ENSMUSG00000071040	-0.047851	NA
Gm13994	ENSMUSG00000087450	-0.047808	NA
Gm26888	ENSMUSG00000097294	-0.047808	NA
Gm11816	ENSMUSG00000086233	-0.047779	NA
RP23-190F21.2	ENSMUSG00000101293	-0.047747	NA
Vmn2r30	ENSMUSG00000070847	-0.047694	NA
Lyzl6	ENSMUSG00000020945	-0.047664	NA
Cyp21a1	ENSMUSG00000024365	-0.047652	NA
Corin	ENSMUSG00000005220	-0.047648	NA
Gm13618	ENSMUSG00000086671	-0.047642	NA
Olfr661	ENSMUSG00000073920	-0.047629	NA
Vdr	ENSMUSG00000022479	-0.047608	NA
4930404H24Rik	ENSMUSG00000079001	-0.0476	NA
Gm14472	ENSMUSG00000082283	-0.047598	NA
Gm17195	ENSMUSG00000091534	-0.047598	NA
Gm17529	ENSMUSG00000097443	-0.047598	NA
Hist1h1a	ENSMUSG00000049539	-0.047583	NA
Casp16	ENSMUSG00000067882	-0.047511	NA
Gm13422	ENSMUSG00000084098	-0.047511	NA
Gm5705	ENSMUSG00000091743	-0.047511	NA
Gm26795	ENSMUSG00000097776	-0.047478	NA
RP24-499L20.3	ENSMUSG00000100190	-0.047478	NA
Impg1	ENSMUSG00000032343	-0.047454	NA
Cldn15	ENSMUSG00000001739	-0.047451	NA
Gm4750	ENSMUSG00000087235	-0.047443	NA
Cdh17	ENSMUSG00000028217	-0.047358	NA
Cdk19os	ENSMUSG00000038491	-0.047347	NA
Gm15898	ENSMUSG00000089742	-0.047339	NA
C030013D06Rik	ENSMUSG00000079489	-0.047313	NA
4631405J19Rik	ENSMUSG00000075027	-0.047294	NA
Krtap28-13	ENSMUSG00000101315	-0.04721	NA
Gm11670	ENSMUSG00000086268	-0.047203	NA
Pate2	ENSMUSG00000074452	-0.047184	NA
Gm5455	ENSMUSG00000045609	-0.047073	NA
Dqx1	ENSMUSG00000009145	-0.047059	NA
Cfi	ENSMUSG00000058952	-0.047031	NA
Gm17359	ENSMUSG00000091685	-0.046989	NA
Acmsd	ENSMUSG00000026348	-0.046983	NA
Ffar2	ENSMUSG00000051314	-0.046946	NA
Gm13077	ENSMUSG00000081544	-0.046942	NA
Gm26781	ENSMUSG00000097433	-0.046926	NA
Plet1os	ENSMUSG00000101304	-0.046892	NA
Rslcan18	ENSMUSG00000074824	-0.046859	NA
Phf11a	ENSMUSG00000044703	-0.046839	NA
Gm13768	ENSMUSG00000080223	-0.046763	NA
Gm13147	ENSMUSG00000087207	-0.046739	NA
Zfp36l3	ENSMUSG00000059334	-0.046705	NA
Gm11581	ENSMUSG00000083355	-0.046674	NA
F630028O10Rik	ENSMUSG00000078122	-0.046605	NA
Rpl13-ps5	ENSMUSG00000082964	-0.046598	NA
Fcgr4	ENSMUSG00000059089	-0.046543	NA
Gm13427	ENSMUSG00000087549	-0.046509	NA
4921530L21Rik	ENSMUSG00000034689	-0.046404	NA
RP23-182F9.5	ENSMUSG00000101007	-0.046327	NA
Ehf	ENSMUSG00000012350	-0.046246	NA
Lipo2	ENSMUSG00000087303	-0.046197	NA
Epgn	ENSMUSG00000035020	-0.04616	NA
Gm9169	ENSMUSG00000098198	-0.046113	NA
Ccdc68	ENSMUSG00000038903	-0.046082	NA
Gm27242	ENSMUSG00000099054	-0.046048	NA
Gm2093	ENSMUSG00000097662	-0.046046	NA
En1	ENSMUSG00000058665	-0.046027	NA
Wfdc15b	ENSMUSG00000018211	-0.045897	NA
Gm15793	ENSMUSG00000082769	-0.04589	NA
Itgb1bp2	ENSMUSG00000031312	-0.045766	NA
Gm17168	ENSMUSG00000091390	-0.045762	NA
RP23-16N14.5	ENSMUSG00000101122	-0.04571	NA
Gm7237	ENSMUSG00000087112	-0.045649	NA
Gm6397	ENSMUSG00000089640	-0.045602	NA
Ppp1r2-ps4	ENSMUSG00000059237	-0.045491	NA
Gm16759	ENSMUSG00000086539	-0.045351	NA
Gm27008	ENSMUSG00000098108	-0.04533	NA
Gm12530	ENSMUSG00000085967	-0.045254	NA
Gm11042	ENSMUSG00000079061	-0.04519	NA
A730049H05Rik	ENSMUSG00000048636	-0.045113	NA
Gm12116	ENSMUSG00000087501	-0.044946	NA
Aknad1	ENSMUSG00000049565	-0.044919	NA
Gm9898	ENSMUSG00000053185	-0.044849	NA
Gm13026	ENSMUSG00000085047	-0.044821	NA
M6pr-ps	ENSMUSG00000080832	-0.044694	NA
Gm26773	ENSMUSG00000097358	-0.044652	NA
2610307P16Rik	ENSMUSG00000085936	-0.044631	NA
Gm11645	ENSMUSG00000080895	-0.044525	NA
Figla	ENSMUSG00000030001	-0.044521	NA
Fam83b	ENSMUSG00000032358	-0.044502	NA
Slc25a54	ENSMUSG00000027880	-0.044392	NA
Plekhd1os	ENSMUSG00000044062	-0.044375	NA
Gm15441	ENSMUSG00000074398	-0.044365	NA
Gm10521	ENSMUSG00000073492	-0.044356	NA
Gm10343	ENSMUSG00000071671	-0.044325	NA
Gm12756	ENSMUSG00000087127	-0.044324	NA
Fam177a	ENSMUSG00000095595	-0.044319	NA
Gja8	ENSMUSG00000049908	-0.044282	NA
Gm5641	ENSMUSG00000069014	-0.044216	NA
Gm12657	ENSMUSG00000063314	-0.04419	NA
RP23-216J17.6	ENSMUSG00000101708	-0.044068	NA
Gm15810	ENSMUSG00000089710	-0.043885	NA
Gm9772	ENSMUSG00000040775	-0.043859	NA
Cd96	ENSMUSG00000022657	-0.043854	NA
1810019D21Rik	ENSMUSG00000086390	-0.043778	NA
Nr5a2	ENSMUSG00000026398	-0.043695	NA
Gm12818	ENSMUSG00000082678	-0.043636	NA
Gm14490	ENSMUSG00000082079	-0.043542	NA
Fitm1	ENSMUSG00000022215	-0.043436	NA
Gm15348	ENSMUSG00000074469	-0.043276	NA
Gypa	ENSMUSG00000051839	-0.043238	NA
Gsdmc4	ENSMUSG00000055748	-0.04315	NA
Mst1	ENSMUSG00000032591	-0.043129	NA
Pmp2	ENSMUSG00000052468	-0.043091	NA
Bpifb4	ENSMUSG00000074665	-0.043014	NA
Gm9837	ENSMUSG00000049427	-0.042948	NA
Gm27040	ENSMUSG00000098129	-0.042825	NA
Depdc1a	ENSMUSG00000028175	-0.042702	NA
Gm16518	ENSMUSG00000083015	-0.042515	NA
Ttc6	ENSMUSG00000046782	-0.042456	NA
Gm14516	ENSMUSG00000083551	-0.042451	NA
Gm10544	ENSMUSG00000097430	-0.042347	NA
4930448E22Rik	ENSMUSG00000097463	-0.042307	NA
Gm13542	ENSMUSG00000082357	-0.042293	NA
Hoxb4	ENSMUSG00000038692	-0.042291	NA
Hbq1a	ENSMUSG00000020295	-0.042274	NA
Gm13291	ENSMUSG00000086491	-0.042217	NA
8030423F21Rik	ENSMUSG00000052295	-0.04213	NA
Olfr78	ENSMUSG00000043366	-0.042026	NA
Tmprss11e	ENSMUSG00000054537	-0.042002	NA
Gm13710	ENSMUSG00000087362	-0.04197	NA
Gm15758	ENSMUSG00000089719	-0.041955	NA
A330094K24Rik	ENSMUSG00000097666	-0.041887	NA
Gm15341	ENSMUSG00000086093	-0.041858	NA
6330562C20Rik	ENSMUSG00000093424	-0.041715	NA
Grap2	ENSMUSG00000042351	-0.04168	NA
Gm13421	ENSMUSG00000085929	-0.04163	NA
Gm16096	ENSMUSG00000087135	-0.041611	NA
1810020O05Rik	ENSMUSG00000089997	-0.041572	NA
Gm12052	ENSMUSG00000086256	-0.041509	NA
Krtap7-1	ENSMUSG00000056706	-0.041487	NA
Olfr206	ENSMUSG00000066257	-0.041452	NA
Rbpsuh-rs3	ENSMUSG00000079575	-0.041428	NA
Gpha2	ENSMUSG00000024784	-0.04135	NA
Lypd4	ENSMUSG00000062732	-0.041227	NA
Gm5939	ENSMUSG00000083258	-0.041211	NA
Gprin2	ENSMUSG00000071531	-0.041205	NA
Ferd3l	ENSMUSG00000046518	-0.041014	NA
Gm16333	ENSMUSG00000090057	-0.040972	NA
Gm15191	ENSMUSG00000082778	-0.040943	NA
Spata22	ENSMUSG00000069825	-0.040921	NA
Gcg	ENSMUSG00000000394	-0.040753	NA
R3hdml	ENSMUSG00000078949	-0.040753	NA
Gm15234	ENSMUSG00000085250	-0.040749	NA
Gm14124	ENSMUSG00000079008	-0.040715	NA
Gm12501	ENSMUSG00000083462	-0.040558	NA
RP23-242C19.8	ENSMUSG00000101716	-0.040546	NA
Slc25a31	ENSMUSG00000069041	-0.040483	NA
Gm8369	ENSMUSG00000058470	-0.040453	NA
Gm711	ENSMUSG00000049897	-0.040449	NA
4833413E03Rik	ENSMUSG00000013562	-0.040272	NA
Gm26973	ENSMUSG00000098172	-0.040251	NA
Gm11574	ENSMUSG00000085262	-0.040239	NA
Gm13392	ENSMUSG00000083373	-0.040206	NA
Tnfrsf26	ENSMUSG00000045362	-0.040139	NA
Gm26869	ENSMUSG00000097879	-0.040131	NA
Gm11706	ENSMUSG00000084930	-0.040126	NA
Gm16754	ENSMUSG00000097439	-0.040117	NA
Gm13142	ENSMUSG00000081405	-0.040106	NA
Gm12523	ENSMUSG00000084863	-0.040064	NA
RP23-32C18.5	ENSMUSG00000099757	-0.040033	NA
Gm15443	ENSMUSG00000082588	-0.039988	NA
Snrpf	ENSMUSG00000020018	-0.039938	NA
Cyp1a1	ENSMUSG00000032315	-0.039908	NA
Nanog	ENSMUSG00000012396	-0.039899	NA
4930552P12Rik	ENSMUSG00000097632	-0.039773	NA
Cby3	ENSMUSG00000050087	-0.039724	NA
Gm7094	ENSMUSG00000096375	-0.039704	NA
9130230N09Rik	ENSMUSG00000092626	-0.039676	NA
Gm13449	ENSMUSG00000085599	-0.039669	NA
Foxl1	ENSMUSG00000097084	-0.039512	NA
Slain1os	ENSMUSG00000089707	-0.039437	NA
Gm17349	ENSMUSG00000091604	-0.039437	NA
Gm8540	ENSMUSG00000090535	-0.03928	NA
Gm26518	ENSMUSG00000097234	-0.039268	NA
5730420D15Rik	ENSMUSG00000097766	-0.039265	NA
4930448N21Rik	ENSMUSG00000097922	-0.039214	NA
Eps8l3	ENSMUSG00000040600	-0.03919	NA
8030474K03Rik	ENSMUSG00000046774	-0.039174	NA
Nlrp10	ENSMUSG00000049709	-0.039163	NA
Boll	ENSMUSG00000025977	-0.03909	NA
RP23-22I7.2	ENSMUSG00000099634	-0.039087	NA
RP23-329A21.2	ENSMUSG00000100936	-0.039054	NA
Gm13369	ENSMUSG00000083796	-0.039015	NA
Slurp1	ENSMUSG00000022596	-0.038976	NA
Gm17705	ENSMUSG00000090936	-0.038975	NA
4931423N10Rik	ENSMUSG00000026774	-0.03889	NA
1700104B16Rik	ENSMUSG00000049476	-0.038821	NA
4930577N17Rik	ENSMUSG00000087440	-0.038758	NA
D6Ertd527e	ENSMUSG00000090891	-0.038725	NA
4930533K18Rik	ENSMUSG00000047692	-0.038712	NA
Gm4482	ENSMUSG00000092076	-0.038676	NA
4930527J03Rik	ENSMUSG00000070489	-0.0385	NA
Mip	ENSMUSG00000025389	-0.038405	NA
4921514A10Rik	ENSMUSG00000097620	-0.038108	NA
Smlr1	ENSMUSG00000096546	-0.037873	NA
Rangrf	ENSMUSG00000032892	-0.037851	NA
Igkv6-15	ENSMUSG00000094797	-0.037813	NA
Gm15910	ENSMUSG00000087480	-0.037795	NA
Fam132b	ENSMUSG00000047443	-0.03777	NA
Gm12239	ENSMUSG00000086020	-0.037714	NA
Ankk1	ENSMUSG00000032257	-0.037701	NA
Uts2	ENSMUSG00000028963	-0.03763	NA
Gm12853	ENSMUSG00000085292	-0.037583	NA
Hbb-y	ENSMUSG00000052187	-0.037568	NA
Eda2r	ENSMUSG00000034457	-0.037546	NA
Gm11702	ENSMUSG00000084277	-0.037512	NA
Tmco5b	ENSMUSG00000041255	-0.037504	NA
Gm5177	ENSMUSG00000098065	-0.037501	NA
Ern2	ENSMUSG00000030866	-0.037427	NA
Cldnd2	ENSMUSG00000038973	-0.037328	NA
RP24-108I6.2	ENSMUSG00000100367	-0.037233	NA
RP23-80O10.1	ENSMUSG00000100593	-0.037233	NA
Gm6792	ENSMUSG00000053367	-0.037212	NA
Selp	ENSMUSG00000026580	-0.03703	NA
Il5	ENSMUSG00000036117	-0.036959	NA
Gm14275	ENSMUSG00000085949	-0.036864	NA
Rpl35a-ps7	ENSMUSG00000094557	-0.036864	NA
Gm9083	ENSMUSG00000083033	-0.036862	NA
M1ap	ENSMUSG00000030041	-0.036684	NA
Gm7393	ENSMUSG00000092577	-0.036682	NA
Gm6733	ENSMUSG00000084329	-0.036468	NA
Scn4a	ENSMUSG00000001027	-0.036465	NA
Nckap5los	ENSMUSG00000089968	-0.03641	NA
Gm15448	ENSMUSG00000074419	-0.036276	NA
Gm11826	ENSMUSG00000083328	-0.036223	NA
Gm14268	ENSMUSG00000087617	-0.036205	NA
RP24-199M24.1	ENSMUSG00000100534	-0.036149	NA
Gm15720	ENSMUSG00000082120	-0.036127	NA
Gm15776	ENSMUSG00000082241	-0.036124	NA
Gm12264	ENSMUSG00000086536	-0.03612	NA
Gm12735	ENSMUSG00000086049	-0.036093	NA
Klk14	ENSMUSG00000044737	-0.036049	NA
Il23a	ENSMUSG00000025383	-0.036044	NA
Ltb4r1	ENSMUSG00000046908	-0.036025	NA
Foxa1	ENSMUSG00000035451	-0.035967	NA
Gm16208	ENSMUSG00000085464	-0.035901	NA
Pkhd1l1	ENSMUSG00000038725	-0.035873	NA
Rab11fip4os1	ENSMUSG00000087434	-0.035864	NA
Tnfrsf18	ENSMUSG00000041954	-0.035801	NA
Gm13882	ENSMUSG00000081721	-0.035764	NA
4931413I07Rik	ENSMUSG00000092602	-0.035762	NA
4930455H04Rik	ENSMUSG00000080907	-0.035745	NA
Glod5	ENSMUSG00000031163	-0.035734	NA
RP23-461O23.5	ENSMUSG00000099703	-0.035728	NA
RP23-116B8.1	ENSMUSG00000100548	-0.035705	NA
Gm17638	ENSMUSG00000097057	-0.035704	NA
Gm13002	ENSMUSG00000082149	-0.035645	NA
RP24-156G20.3	ENSMUSG00000101955	-0.035645	NA
Galntl5	ENSMUSG00000028938	-0.035582	NA
RP23-20G7.4	ENSMUSG00000100750	-0.035578	NA
RP23-176M9.1	ENSMUSG00000100832	-0.035537	NA
4930551L18Rik	ENSMUSG00000085377	-0.035516	NA
Tex26	ENSMUSG00000029660	-0.035498	NA
1700066B19Rik	ENSMUSG00000073598	-0.03546	NA
Pax8	ENSMUSG00000026976	-0.035382	NA
Gm14502	ENSMUSG00000082129	-0.035366	NA
Gm11955	ENSMUSG00000082364	-0.03529	NA
Gm13883	ENSMUSG00000087473	-0.035289	NA
Tmprss13	ENSMUSG00000037129	-0.03525	NA
Gm15767	ENSMUSG00000086021	-0.03524	NA
9230117E06Rik	ENSMUSG00000089874	-0.035124	NA
Gm16157	ENSMUSG00000086628	-0.035104	NA
Gm26677	ENSMUSG00000097598	-0.035095	NA
Gm14664	ENSMUSG00000087401	-0.035031	NA
Pitx1	ENSMUSG00000021506	-0.035023	NA
Chit1	ENSMUSG00000026450	-0.034987	NA
Gm15222	ENSMUSG00000086746	-0.034936	NA
Gm20700	ENSMUSG00000093502	-0.034905	NA
Gm26813	ENSMUSG00000097819	-0.034902	NA
4921507L20Rik	ENSMUSG00000027196	-0.034872	NA
4933416E14Rik	ENSMUSG00000086996	-0.034867	NA
Gm3150	ENSMUSG00000096173	-0.034853	NA
RP23-223M20.1	ENSMUSG00000100552	-0.034823	NA
Hmx3	ENSMUSG00000040148	-0.034756	NA
Gm13833	ENSMUSG00000087312	-0.034727	NA
Myl3	ENSMUSG00000059741	-0.034643	NA
Gm26707	ENSMUSG00000097017	-0.03463	NA
Ptpn7	ENSMUSG00000031506	-0.034584	NA
A730085K08Rik	ENSMUSG00000093598	-0.034542	NA
Olfr545	ENSMUSG00000044824	-0.034507	NA
Smco2	ENSMUSG00000030292	-0.034502	NA
Scamp4	ENSMUSG00000078441	-0.034402	NA
Hist1h4m	ENSMUSG00000069306	-0.034373	NA
Gm14377	ENSMUSG00000085186	-0.034373	NA
9630013K17Rik	ENSMUSG00000086359	-0.034347	NA
Gm12422	ENSMUSG00000084199	-0.034332	NA
Gm3650	ENSMUSG00000097891	-0.034282	NA
Gm15931	ENSMUSG00000081723	-0.034281	NA
Trbv12-2	ENSMUSG00000094525	-0.034278	NA
Gm8267	ENSMUSG00000091923	-0.03427	NA
Gm6085	ENSMUSG00000098104	-0.034236	NA
Ube4bos3	ENSMUSG00000085286	-0.034197	NA
Rnf186	ENSMUSG00000070661	-0.034182	NA
Gm7551	ENSMUSG00000068480	-0.034146	NA
Gm15983	ENSMUSG00000087168	-0.034108	NA
Gm2566	ENSMUSG00000082959	-0.034092	NA
Xlr4a	ENSMUSG00000079845	-0.034055	NA
RP24-350F5.1	ENSMUSG00000100843	-0.03392	NA
Gm17202	ENSMUSG00000090558	-0.033833	NA
Gpr132	ENSMUSG00000021298	-0.033755	NA
Gm15850	ENSMUSG00000086264	-0.033741	NA
Gm16013	ENSMUSG00000085230	-0.033655	NA
B230112J18Rik	ENSMUSG00000086715	-0.033644	NA
Gm1815	ENSMUSG00000094568	-0.033544	NA
B430203G13Rik	ENSMUSG00000067356	-0.033501	NA
Ifi204	ENSMUSG00000073489	-0.03343	NA
1810013D15Rik	ENSMUSG00000028177	-0.033407	NA
Lrrc52	ENSMUSG00000040485	-0.033398	NA
Gm18828	ENSMUSG00000097291	-0.033341	NA
Adam28	ENSMUSG00000014725	-0.033272	NA
RP23-408A1.1	ENSMUSG00000100783	-0.033162	NA
Gm12764	ENSMUSG00000086184	-0.033045	NA
Tmem51os1	ENSMUSG00000073728	-0.033025	NA
Gm3629	ENSMUSG00000093898	-0.033003	NA
Eci3	ENSMUSG00000021416	-0.032847	NA
Gm10068	ENSMUSG00000059647	-0.032818	NA
1700012C14Rik	ENSMUSG00000085470	-0.0328	NA
Gm13231	ENSMUSG00000081885	-0.032731	NA
Oxgr1	ENSMUSG00000044819	-0.03273	NA
Cpne1	ENSMUSG00000074643	-0.03263	NA
Gm12344	ENSMUSG00000082550	-0.03263	NA
2810442N19Rik	ENSMUSG00000090260	-0.03263	NA
Gm8705	ENSMUSG00000097376	-0.03263	NA
Cd209b	ENSMUSG00000065987	-0.032621	NA
Gm27029	ENSMUSG00000097239	-0.032607	NA
Gm15499	ENSMUSG00000086722	-0.032593	NA
Gm13724	ENSMUSG00000082036	-0.032581	NA
Actl10	ENSMUSG00000078129	-0.032566	NA
Vmn1r90	ENSMUSG00000100586	-0.032495	NA
Gm17415	ENSMUSG00000090489	-0.032397	NA
Gm26969	ENSMUSG00000098096	-0.032397	NA
Reg3b	ENSMUSG00000071356	-0.032364	NA
a	ENSMUSG00000027596	-0.032316	NA
RP24-194N4.5	ENSMUSG00000099569	-0.032289	NA
Gm15975	ENSMUSG00000083902	-0.032285	NA
RP23-58N8.1	ENSMUSG00000099927	-0.032231	NA
Gm16152	ENSMUSG00000087131	-0.03223	NA
Gm5822	ENSMUSG00000089993	-0.032194	NA
Hist1h4n	ENSMUSG00000069305	-0.032191	NA
Gm14411	ENSMUSG00000082765	-0.032163	NA
Gm11413	ENSMUSG00000086321	-0.032162	NA
Fhl5	ENSMUSG00000028259	-0.032122	NA
Gm1965	ENSMUSG00000090254	-0.032122	NA
Gm16464	ENSMUSG00000082154	-0.032114	NA
Macc1	ENSMUSG00000041886	-0.032106	NA
Gm9727	ENSMUSG00000089628	-0.032099	NA
Linchoxa1	ENSMUSG00000085412	-0.032093	NA
Smim9	ENSMUSG00000073094	-0.032074	NA
A730018C14Rik	ENSMUSG00000047828	-0.032072	NA
Grxcr2	ENSMUSG00000073574	-0.03205	NA
Ptk6	ENSMUSG00000038751	-0.032026	NA
9130401M01Rik	ENSMUSG00000022362	-0.032025	NA
Ocm	ENSMUSG00000029618	-0.031983	NA
Gpr110	ENSMUSG00000041293	-0.031942	NA
RP23-436D14.4	ENSMUSG00000101404	-0.031942	NA
Nms	ENSMUSG00000067604	-0.031902	NA
Gm14158	ENSMUSG00000083230	-0.031902	NA
Gm8094	ENSMUSG00000091733	-0.031902	NA
Gm20471	ENSMUSG00000092188	-0.031896	NA
Npy6r	ENSMUSG00000038071	-0.031823	NA
Gm13156	ENSMUSG00000083340	-0.031806	NA
Gm14225	ENSMUSG00000086872	-0.031806	NA
Gm12194	ENSMUSG00000084302	-0.031788	NA
Gm15819	ENSMUSG00000087552	-0.031788	NA
Gm16554	ENSMUSG00000090227	-0.031788	NA
Gm16230	ENSMUSG00000087163	-0.03175	NA
Gm12089	ENSMUSG00000085165	-0.031713	NA
RP24-512H17.3	ENSMUSG00000101439	-0.031713	NA
Zfp456	ENSMUSG00000078995	-0.031686	NA
Nlrp12	ENSMUSG00000078817	-0.031668	NA
Gm26789	ENSMUSG00000096991	-0.031663	NA
RP24-423I20.1	ENSMUSG00000099378	-0.031663	NA
Defb9	ENSMUSG00000047390	-0.031656	NA
Oit1	ENSMUSG00000021749	-0.031643	NA
Gsta2	ENSMUSG00000057933	-0.031621	NA
Gm12358	ENSMUSG00000083666	-0.031614	NA
RP23-182N12.2	ENSMUSG00000100192	-0.031614	NA
Zdhhc19	ENSMUSG00000052363	-0.031593	NA
Gm8428	ENSMUSG00000089735	-0.031564	NA
4930465K10Rik	ENSMUSG00000056682	-0.031535	NA
Gm11084	ENSMUSG00000079286	-0.031535	NA
RP23-157H17.3	ENSMUSG00000101596	-0.031535	NA
Slc7a9	ENSMUSG00000030492	-0.031482	NA
Gm8425	ENSMUSG00000091786	-0.031482	NA
Tssk2	ENSMUSG00000045521	-0.031472	NA
Gm5532	ENSMUSG00000073535	-0.031464	NA
Gm13204	ENSMUSG00000082860	-0.031454	NA
Prkag3	ENSMUSG00000006542	-0.031451	NA
4930556M19Rik	ENSMUSG00000097058	-0.031415	NA
Hist1h1t	ENSMUSG00000036211	-0.03136	NA
Gm15765	ENSMUSG00000082463	-0.03136	NA
Slc34a2	ENSMUSG00000029188	-0.031295	NA
Gm13479	ENSMUSG00000085591	-0.031295	NA
4932702P03Rik	ENSMUSG00000086796	-0.031178	NA
Tmem139	ENSMUSG00000071506	-0.03115	NA
Gm6741	ENSMUSG00000043346	-0.031112	NA
Gm13270	ENSMUSG00000086358	-0.0311	NA
RP23-152O2.3	ENSMUSG00000099759	-0.031072	NA
2810425M01Rik	ENSMUSG00000097811	-0.030985	NA
Gm15964	ENSMUSG00000085337	-0.030903	NA
Cyp26c1	ENSMUSG00000062432	-0.030888	NA
Gm13328	ENSMUSG00000081128	-0.030854	NA
1700071M16Rik	ENSMUSG00000090307	-0.03085	NA
Gm26566	ENSMUSG00000097078	-0.030592	NA
Gpr39	ENSMUSG00000026343	-0.030563	NA
RP23-21N15.5	ENSMUSG00000099847	-0.030551	NA
Cyp2d26	ENSMUSG00000022445	-0.030409	NA
Pzp	ENSMUSG00000030359	-0.030409	NA
Gm13330	ENSMUSG00000085319	-0.030395	NA
Gm6685	ENSMUSG00000032889	-0.030394	NA
Gm15756	ENSMUSG00000089781	-0.030386	NA
RP24-176G22.2	ENSMUSG00000101012	-0.030371	NA
Gm15365	ENSMUSG00000080777	-0.030334	NA
C1s2	ENSMUSG00000079343	-0.030318	NA
Gm27017	ENSMUSG00000097997	-0.030311	NA
Gm26708	ENSMUSG00000097016	-0.030228	NA
Icos	ENSMUSG00000026009	-0.030223	NA
4933427D06Rik	ENSMUSG00000055403	-0.03018	NA
Gm16288	ENSMUSG00000085099	-0.030179	NA
Otop1	ENSMUSG00000051596	-0.030178	NA
Rpl22-ps1	ENSMUSG00000080877	-0.030174	NA
Gm6580	ENSMUSG00000083169	-0.03016	NA
Gm11468	ENSMUSG00000084840	-0.030145	NA
Itln1	ENSMUSG00000038209	-0.030136	NA
Gm12124	ENSMUSG00000082688	-0.030136	NA
Cd5l	ENSMUSG00000015854	-0.03012	NA
RP23-421C24.1	ENSMUSG00000101009	-0.030116	NA
4933430M04Rik	ENSMUSG00000086892	-0.030105	NA
Gm16838	ENSMUSG00000085689	-0.030044	NA
Man2c1os	ENSMUSG00000086728	-0.030022	NA
5031415H12Rik	ENSMUSG00000097282	-0.030021	NA
Htr3b	ENSMUSG00000008590	-0.030005	NA
Olfr1033	ENSMUSG00000045392	-0.030001	NA
Nat3	ENSMUSG00000056426	-0.030001	NA
Gm13498	ENSMUSG00000083270	-0.030001	NA
Piwil1	ENSMUSG00000029423	-0.029985	NA
Acss2os	ENSMUSG00000086529	-0.029984	NA
RP23-84H3.1	ENSMUSG00000102004	-0.029976	NA
Gm11414	ENSMUSG00000082416	-0.029975	NA
Kdm6bos	ENSMUSG00000085178	-0.029974	NA
Gm12419	ENSMUSG00000080303	-0.029968	NA
Zfp572	ENSMUSG00000098528	-0.029966	NA
Il9r	ENSMUSG00000020279	-0.029963	NA
Lin28a	ENSMUSG00000050966	-0.029963	NA
4930570N19Rik	ENSMUSG00000090861	-0.029954	NA
9630041A04Rik	ENSMUSG00000057710	-0.029926	NA
Gm17163	ENSMUSG00000092042	-0.029926	NA
Gm12418	ENSMUSG00000083139	-0.029787	NA
RP23-241J21.1	ENSMUSG00000100033	-0.029632	NA
8430423G03Rik	ENSMUSG00000079069	-0.02963	NA
Cd300e	ENSMUSG00000048498	-0.029601	NA
Gm12058	ENSMUSG00000082576	-0.029568	NA
Gm7765	ENSMUSG00000098037	-0.029538	NA
Txk	ENSMUSG00000054892	-0.029431	NA
1700030C10Rik	ENSMUSG00000091071	-0.029426	NA
Unc93a	ENSMUSG00000067049	-0.029396	NA
Zfp781	ENSMUSG00000096718	-0.029387	NA
Gm12439	ENSMUSG00000080850	-0.02932	NA
Hcrt	ENSMUSG00000045471	-0.029271	NA
4930595D18Rik	ENSMUSG00000083193	-0.029268	NA
Tmcc3os	ENSMUSG00000086269	-0.029243	NA
Gm10621	ENSMUSG00000074075	-0.029239	NA
Gm26873	ENSMUSG00000097379	-0.029129	NA
Gm12224	ENSMUSG00000085888	-0.029104	NA
C430042M11Rik	ENSMUSG00000097254	-0.029075	NA
Gm26578	ENSMUSG00000097928	-0.029058	NA
Gm5828	ENSMUSG00000091020	-0.028995	NA
Gm11349	ENSMUSG00000080840	-0.028982	NA
Gm11532	ENSMUSG00000087067	-0.028874	NA
Gm13596	ENSMUSG00000085182	-0.028832	NA
Gm12708	ENSMUSG00000084918	-0.02876	NA
Gm13259	ENSMUSG00000083241	-0.028732	NA
Gm16254	ENSMUSG00000087350	-0.028674	NA
Adcy10	ENSMUSG00000026567	-0.028667	NA
Gm14612	ENSMUSG00000082660	-0.028528	NA
Gm16907	ENSMUSG00000097242	-0.028503	NA
Gm20493	ENSMUSG00000092246	-0.028491	NA
Gm14330	ENSMUSG00000086614	-0.028436	NA
1700069B07Rik	ENSMUSG00000053081	-0.028406	NA
Gm13886	ENSMUSG00000083856	-0.028347	NA
Lat	ENSMUSG00000030742	-0.028323	NA
Gm26786	ENSMUSG00000097026	-0.028226	NA
2010109A12Rik	ENSMUSG00000029384	-0.028172	NA
Gm20667	ENSMUSG00000093726	-0.028121	NA
Gm8210	ENSMUSG00000094497	-0.028113	NA
Clec4g	ENSMUSG00000074491	-0.02805	NA
Gm26831	ENSMUSG00000097408	-0.028038	NA
Gm18048	ENSMUSG00000098506	-0.028026	NA
Gm10254	ENSMUSG00000069011	-0.028007	NA
Gm17203	ENSMUSG00000090965	-0.027998	NA
Il18rap	ENSMUSG00000026068	-0.02786	NA
Gm5431	ENSMUSG00000058163	-0.027854	NA
Efcab8	ENSMUSG00000044083	-0.027842	NA
RP24-144C10.1	ENSMUSG00000100301	-0.027806	NA
Gm14705	ENSMUSG00000086676	-0.027783	NA
Rps8-ps1	ENSMUSG00000071303	-0.027753	NA
Rpl30-ps9	ENSMUSG00000085791	-0.027726	NA
Gm26696	ENSMUSG00000097513	-0.027726	NA
RP24-158I9.1	ENSMUSG00000099663	-0.027705	NA
Padi6	ENSMUSG00000040935	-0.027699	NA
Gm12906	ENSMUSG00000084874	-0.027481	NA
Btla	ENSMUSG00000052013	-0.027467	NA
Grip1os3	ENSMUSG00000085454	-0.027435	NA
D430001F17Rik	ENSMUSG00000087190	-0.027407	NA
Cyp8b1	ENSMUSG00000050445	-0.027325	NA
Gm12957	ENSMUSG00000084379	-0.027292	NA
Gm16291	ENSMUSG00000087695	-0.027249	NA
Olfr543	ENSMUSG00000044814	-0.02723	NA
Gm10479	ENSMUSG00000073184	-0.027211	NA
RP24-401O6.3	ENSMUSG00000101234	-0.027195	NA
Pfn3	ENSMUSG00000044444	-0.027175	NA
Gm1866	ENSMUSG00000082070	-0.027126	NA
Gm590	ENSMUSG00000096393	-0.027118	NA
Gimap7	ENSMUSG00000043931	-0.027049	NA
Gm13477	ENSMUSG00000083849	-0.027049	NA
Cfb	ENSMUSG00000090231	-0.027049	NA
Gm1604b	ENSMUSG00000095720	-0.027045	NA
RP24-392D11.2	ENSMUSG00000102030	-0.02703	NA
Gm13904	ENSMUSG00000082066	-0.027017	NA
Fgg	ENSMUSG00000033860	-0.026975	NA
Gpr111	ENSMUSG00000057899	-0.026962	NA
1700010L04Rik	ENSMUSG00000030636	-0.026888	NA
Gm13547	ENSMUSG00000075425	-0.026855	NA
Gm12182	ENSMUSG00000083460	-0.026716	NA
Gm6365	ENSMUSG00000051548	-0.026654	NA
Gm16206	ENSMUSG00000085174	-0.026604	NA
Gm17907	ENSMUSG00000092526	-0.026586	NA
Ceacam15	ENSMUSG00000078795	-0.026576	NA
RP24-554B1.5	ENSMUSG00000101223	-0.026546	NA
9530034E10Rik	ENSMUSG00000086554	-0.026539	NA
9230116N13Rik	ENSMUSG00000097403	-0.02652	NA
Gm10944	ENSMUSG00000078481	-0.026433	NA
Rps15a-ps5	ENSMUSG00000067058	-0.02641	NA
Rasef	ENSMUSG00000043003	-0.026408	NA
Rpl21-ps13	ENSMUSG00000056777	-0.026402	NA
Gm16128	ENSMUSG00000080971	-0.026402	NA
Gm14895	ENSMUSG00000081978	-0.026402	NA
Gm12309	ENSMUSG00000083300	-0.026402	NA
Gm12589	ENSMUSG00000085126	-0.026402	NA
Gm12610	ENSMUSG00000086035	-0.026402	NA
2010016I18Rik	ENSMUSG00000091575	-0.026402	NA
Gm26861	ENSMUSG00000097009	-0.026402	NA
Akr1c12	ENSMUSG00000021211	-0.026272	NA
Gm12178	ENSMUSG00000081952	-0.026168	NA
Gm6877	ENSMUSG00000083557	-0.026118	NA
C030047K22Rik	ENSMUSG00000084873	-0.026099	NA
Gm13589	ENSMUSG00000085950	-0.025979	NA
Gm5751	ENSMUSG00000079697	-0.025972	NA
Gm14267	ENSMUSG00000085682	-0.025862	NA
D930015M05Rik	ENSMUSG00000084781	-0.02583	NA
Gm9888	ENSMUSG00000052724	-0.025806	NA
Gm14376	ENSMUSG00000085228	-0.025707	NA
Klrd1	ENSMUSG00000030165	-0.025667	NA
Gm7638	ENSMUSG00000080790	-0.025614	NA
RP23-8J15.8	ENSMUSG00000099997	-0.025487	NA
Gm2956	ENSMUSG00000096574	-0.025429	NA
2810430I11Rik	ENSMUSG00000085766	-0.025327	NA
Gm9830	ENSMUSG00000094437	-0.025311	NA
Serpina10	ENSMUSG00000061947	-0.025273	NA
Ms4a8a	ENSMUSG00000024730	-0.025194	NA
Lrit3	ENSMUSG00000093865	-0.025134	NA
Zpbp2	ENSMUSG00000017195	-0.025093	NA
RP23-142I8.1	ENSMUSG00000101734	-0.025083	NA
Myadml2os	ENSMUSG00000084822	-0.024957	NA
Gm16578	ENSMUSG00000090016	-0.024888	NA
Gm5878	ENSMUSG00000072952	-0.024877	NA
Cyp4f18	ENSMUSG00000003484	-0.024838	NA
Zmynd15	ENSMUSG00000040829	-0.024823	NA
1700001J03Rik	ENSMUSG00000095040	-0.024797	NA
Gm26981	ENSMUSG00000098041	-0.024795	NA
Toporsos	ENSMUSG00000028407	-0.024651	NA
Akr1c19	ENSMUSG00000071551	-0.024538	NA
Ptf1a	ENSMUSG00000026735	-0.024522	NA
Tex11	ENSMUSG00000009670	-0.024448	NA
Gm6382	ENSMUSG00000082675	-0.024436	NA
Tnk1	ENSMUSG00000001583	-0.024413	NA
Gm13749	ENSMUSG00000044689	-0.024387	NA
Gm15596	ENSMUSG00000082289	-0.024357	NA
Gm12100	ENSMUSG00000087474	-0.02435	NA
Gm5454	ENSMUSG00000047643	-0.024321	NA
Tex14	ENSMUSG00000010342	-0.024218	NA
Galnt6os	ENSMUSG00000090062	-0.024212	NA
Saa1	ENSMUSG00000074115	-0.024201	NA
Fbp1	ENSMUSG00000069805	-0.024159	NA
5830432E09Rik	ENSMUSG00000097471	-0.024016	NA
Rnase12	ENSMUSG00000068407	-0.02398	NA
Chst4	ENSMUSG00000035930	-0.023904	NA
Gm12208	ENSMUSG00000080951	-0.023894	NA
Gm17281	ENSMUSG00000097317	-0.023852	NA
Zan	ENSMUSG00000079173	-0.023798	NA
Dcstamp	ENSMUSG00000022303	-0.023743	NA
B230325K18Rik	ENSMUSG00000063254	-0.023666	NA
Rpl30-ps1	ENSMUSG00000057696	-0.023494	NA
RP23-386K20.4	ENSMUSG00000101731	-0.023474	NA
Tcp10a	ENSMUSG00000071322	-0.023384	NA
2310001K24Rik	ENSMUSG00000053353	-0.023306	NA
Gm17022	ENSMUSG00000091784	-0.0233	NA
Gm10822	ENSMUSG00000097377	-0.023239	NA
Hist1h3h	ENSMUSG00000101355	-0.023171	NA
Gm26841	ENSMUSG00000097722	-0.023139	NA
Ccdc169	ENSMUSG00000048655	-0.023015	NA
Kif14	ENSMUSG00000041498	-0.022997	NA
Phox2a	ENSMUSG00000007946	-0.022937	NA
Gm5420	ENSMUSG00000056716	-0.022824	NA
RP23-149C6.2	ENSMUSG00000101784	-0.022824	NA
Vmn2r-ps54	ENSMUSG00000074164	-0.022807	NA
Gm16853	ENSMUSG00000097665	-0.022766	NA
Gm17059	ENSMUSG00000091184	-0.022756	NA
Gm11189	ENSMUSG00000058073	-0.022744	NA
Gm5724	ENSMUSG00000084927	-0.022733	NA
RP23-82C19.2	ENSMUSG00000101089	-0.022705	NA
9430073C21Rik	ENSMUSG00000085479	-0.022701	NA
Mgam	ENSMUSG00000068587	-0.022694	NA
Gm5121	ENSMUSG00000066626	-0.022687	NA
Kng2	ENSMUSG00000060459	-0.022686	NA
RP23-223O13.1	ENSMUSG00000101406	-0.022676	NA
Zp1	ENSMUSG00000024734	-0.022659	NA
Marco	ENSMUSG00000026390	-0.022659	NA
RP24-260I8.1	ENSMUSG00000099968	-0.022654	NA
Gm10518	ENSMUSG00000073486	-0.022647	NA
Gm15933	ENSMUSG00000082104	-0.022647	NA
Gm13425	ENSMUSG00000085224	-0.022645	NA
Il27	ENSMUSG00000044701	-0.022635	NA
Ghrhr	ENSMUSG00000004654	-0.022634	NA
Phxr2	ENSMUSG00000055108	-0.022634	NA
Gm26674	ENSMUSG00000097597	-0.022626	NA
Nkx1-2	ENSMUSG00000048528	-0.022614	NA
Gm27016	ENSMUSG00000097992	-0.022614	NA
BB031773	ENSMUSG00000085041	-0.022605	NA
4930505N22Rik	ENSMUSG00000097690	-0.022596	NA
Rpl9-ps3	ENSMUSG00000085718	-0.022576	NA
Gm6430	ENSMUSG00000044757	-0.022572	NA
Gm13582	ENSMUSG00000075325	-0.022572	NA
Gm15551	ENSMUSG00000086679	-0.022569	NA
Krt27	ENSMUSG00000017588	-0.022566	NA
B530045E10Rik	ENSMUSG00000044633	-0.022562	NA
Nxpe5	ENSMUSG00000047592	-0.022562	NA
Nlrp1c-ps	ENSMUSG00000092528	-0.022552	NA
Gm9431	ENSMUSG00000083468	-0.022537	NA
Scpep1os	ENSMUSG00000087338	-0.022534	NA
Pou2f1	ENSMUSG00000026565	-0.022525	NA
Ces2c	ENSMUSG00000061825	-0.022525	NA
Gdf2	ENSMUSG00000072625	-0.022525	NA
Gm1979	ENSMUSG00000091049	-0.022517	NA
Gm7741	ENSMUSG00000097713	-0.022517	NA
Mc2r	ENSMUSG00000045569	-0.022511	NA
A630076J17Rik	ENSMUSG00000094613	-0.022511	NA
Gm19815	ENSMUSG00000093716	-0.022502	NA
Kcne1	ENSMUSG00000039639	-0.022488	NA
Gm4577	ENSMUSG00000086867	-0.022485	NA
Gm14874	ENSMUSG00000083263	-0.022483	NA
Il1rn	ENSMUSG00000026981	-0.022471	NA
Ccr1l1	ENSMUSG00000064039	-0.022471	NA
RP23-263L18.2	ENSMUSG00000100255	-0.022471	NA
Gcnt7	ENSMUSG00000074569	-0.022462	NA
RP23-125L8.1	ENSMUSG00000102000	-0.022462	NA
Ces2e	ENSMUSG00000031886	-0.022461	NA
Tespa1	ENSMUSG00000034833	-0.022455	NA
Trav6d-5	ENSMUSG00000095426	-0.022455	NA
Clcnkb	ENSMUSG00000006216	-0.022452	NA
H2afb3	ENSMUSG00000083616	-0.022431	NA
Gm21807	ENSMUSG00000095306	-0.02242	NA
Tktl1	ENSMUSG00000031397	-0.02241	NA
Gm13612	ENSMUSG00000082836	-0.022409	NA
Gm7803	ENSMUSG00000083754	-0.022382	NA
9230104M06Rik	ENSMUSG00000097100	-0.02238	NA
Gm11412	ENSMUSG00000087540	-0.022379	NA
Gm355	ENSMUSG00000074812	-0.022373	NA
Gm14127	ENSMUSG00000082740	-0.022373	NA
Gp2	ENSMUSG00000030954	-0.022368	NA
Gm11668	ENSMUSG00000081392	-0.022368	NA
Msh4	ENSMUSG00000005493	-0.022357	NA
Alx1	ENSMUSG00000036602	-0.022348	NA
Gm13268	ENSMUSG00000070271	-0.022346	NA
Themis3	ENSMUSG00000024105	-0.022343	NA
Gm13378	ENSMUSG00000084071	-0.022341	NA
Cyp2c44	ENSMUSG00000025197	-0.022328	NA
T	ENSMUSG00000062327	-0.022322	NA
Gm15445	ENSMUSG00000085311	-0.02231	NA
Gm11521	ENSMUSG00000085509	-0.022296	NA
G6pc	ENSMUSG00000078650	-0.022286	NA
Gm15708	ENSMUSG00000086894	-0.022285	NA
Gm21847	ENSMUSG00000094230	-0.022276	NA
4930565N06Rik	ENSMUSG00000084834	-0.022231	NA
Gm10586	ENSMUSG00000073823	-0.022212	NA
Gm13027	ENSMUSG00000085968	-0.022198	NA
Fgf21	ENSMUSG00000030827	-0.022161	NA
Gm4955	ENSMUSG00000037849	-0.022012	NA
Gm11725	ENSMUSG00000085434	-0.021994	NA
5930422O12Rik	ENSMUSG00000048544	-0.021955	NA
WI1-2612I11.1	ENSMUSG00000100562	-0.021948	NA
Gm17606	ENSMUSG00000091306	-0.021774	NA
Atp12a	ENSMUSG00000022229	-0.021762	NA
1700120B22Rik	ENSMUSG00000045391	-0.021606	NA
2810404F17Rik	ENSMUSG00000085329	-0.021606	NA
Gm13752	ENSMUSG00000085921	-0.021606	NA
Smt3h2-ps4	ENSMUSG00000081201	-0.021558	NA
Olfr279	ENSMUSG00000054036	-0.0215	NA
Gm3928	ENSMUSG00000084341	-0.0215	NA
Gm16031	ENSMUSG00000087690	-0.0215	NA
BC018473	ENSMUSG00000056032	-0.021499	NA
2010110E17Rik	ENSMUSG00000098434	-0.021453	NA
Krt32	ENSMUSG00000046095	-0.021452	NA
Gm15419	ENSMUSG00000084783	-0.021452	NA
Gm27011	ENSMUSG00000098184	-0.021452	NA
Gm12352	ENSMUSG00000084835	-0.021444	NA
1700010K24Rik	ENSMUSG00000085102	-0.021444	NA
Gpr142	ENSMUSG00000034677	-0.021377	NA
Gm15528	ENSMUSG00000081816	-0.021377	NA
Gm16348	ENSMUSG00000085445	-0.021377	NA
1810064F22Rik	ENSMUSG00000090925	-0.021377	NA
Gm26600	ENSMUSG00000097226	-0.021377	NA
Xirp2	ENSMUSG00000027022	-0.021332	NA
RP23-103C13.2	ENSMUSG00000100635	-0.021277	NA
Angptl3	ENSMUSG00000028553	-0.021271	NA
Pabpc4l	ENSMUSG00000090919	-0.021241	NA
Hgfac	ENSMUSG00000029102	-0.021234	NA
Trim69	ENSMUSG00000033368	-0.021223	NA
Gm5531	ENSMUSG00000043282	-0.021223	NA
Gm26543	ENSMUSG00000097884	-0.021207	NA
Gm15929	ENSMUSG00000086032	-0.021164	NA
Tmc2	ENSMUSG00000060332	-0.021113	NA
D13Ertd608e	ENSMUSG00000095514	-0.021113	NA
RP23-472J11.2	ENSMUSG00000099979	-0.021113	NA
RP23-44N12.3	ENSMUSG00000100096	-0.021113	NA
Gm20426	ENSMUSG00000092247	-0.02111	NA
Alb	ENSMUSG00000029368	-0.021075	NA
Ccl4	ENSMUSG00000018930	-0.021066	NA
D430040D24Rik	ENSMUSG00000087589	-0.021049	NA
Gm20721	ENSMUSG00000090625	-0.021049	NA
RP23-184B11.6	ENSMUSG00000099568	-0.021049	NA
RP23-313G19.1	ENSMUSG00000100717	-0.021049	NA
Gm26896	ENSMUSG00000097718	-0.021036	NA
Gm14159	ENSMUSG00000081777	-0.021033	NA
Slfn14	ENSMUSG00000082101	-0.021033	NA
Gm15904	ENSMUSG00000085961	-0.021033	NA
Olfr692	ENSMUSG00000073906	-0.021023	NA
Lce1i	ENSMUSG00000068888	-0.020944	NA
Gpa33	ENSMUSG00000000544	-0.020878	NA
Atf7ip2	ENSMUSG00000039200	-0.020878	NA
Gm14834	ENSMUSG00000082630	-0.020878	NA
Gm12246	ENSMUSG00000087629	-0.020878	NA
RP23-173F3.5	ENSMUSG00000101603	-0.020878	NA
Gm6904	ENSMUSG00000090881	-0.02084	NA
Gm6583	ENSMUSG00000051503	-0.020834	NA
Gm12786	ENSMUSG00000085581	-0.020824	NA
8030443G20Rik	ENSMUSG00000086483	-0.020824	NA
Olfr5	ENSMUSG00000096228	-0.020824	NA
Xlr4c	ENSMUSG00000031362	-0.020794	NA
Csta1	ENSMUSG00000034362	-0.020794	NA
Lypd3	ENSMUSG00000057454	-0.020794	NA
Serpina1d	ENSMUSG00000071177	-0.020794	NA
7530416G11Rik	ENSMUSG00000096607	-0.020794	NA
Ccdc54	ENSMUSG00000050685	-0.020778	NA
Gm11745	ENSMUSG00000084052	-0.020778	NA
Gm16751	ENSMUSG00000085303	-0.020778	NA
Gm15833	ENSMUSG00000089703	-0.020721	NA
4930542C16Rik	ENSMUSG00000048628	-0.020685	NA
Olfr1375-ps1	ENSMUSG00000057890	-0.020685	NA
Olfr557	ENSMUSG00000073967	-0.020685	NA
4930473D10Rik	ENSMUSG00000089934	-0.020685	NA
Gm26681	ENSMUSG00000097818	-0.020685	NA
Nxnl2	ENSMUSG00000021396	-0.020677	NA
Klrb1	ENSMUSG00000079299	-0.020654	NA
Gm11787	ENSMUSG00000081660	-0.020654	NA
Khdc1b	ENSMUSG00000085079	-0.020654	NA
Gm26551	ENSMUSG00000097219	-0.020654	NA
1700006E09Rik	ENSMUSG00000010841	-0.020598	NA
Defb12	ENSMUSG00000043787	-0.020598	NA
Gm14401	ENSMUSG00000078872	-0.020598	NA
Gm10418	ENSMUSG00000072768	-0.02052	NA
Arhgap20os	ENSMUSG00000074354	-0.020497	NA
Angptl7	ENSMUSG00000028989	-0.020474	NA
Gm9925	ENSMUSG00000053861	-0.020391	NA
Rpl15-ps2	ENSMUSG00000098915	-0.020383	NA
Gm9574	ENSMUSG00000073980	-0.020337	NA
Gm14088	ENSMUSG00000081413	-0.020297	NA
Gm4613	ENSMUSG00000090467	-0.020263	NA
Fam71b	ENSMUSG00000020401	-0.020225	NA
Gm13248	ENSMUSG00000063245	-0.020225	NA
Tal2	ENSMUSG00000028417	-0.020203	NA
Fam71d	ENSMUSG00000056987	-0.020192	NA
Gm20692	ENSMUSG00000093739	-0.020177	NA
Gm14133	ENSMUSG00000087029	-0.019922	NA
Gm7831	ENSMUSG00000083226	-0.019913	NA
Gm11408	ENSMUSG00000083076	-0.019802	NA
Grm6	ENSMUSG00000000617	-0.019472	NA
Glipr1l2	ENSMUSG00000020214	-0.019472	NA
C6	ENSMUSG00000022181	-0.019472	NA
Ugt1a6a	ENSMUSG00000054545	-0.019472	NA
Gpr31b	ENSMUSG00000071311	-0.019472	NA
Ear-ps9	ENSMUSG00000072600	-0.019472	NA
Fnd3c2	ENSMUSG00000073012	-0.019472	NA
Defb23	ENSMUSG00000074681	-0.019472	NA
1700110I01Rik	ENSMUSG00000079407	-0.019472	NA
Gm17604	ENSMUSG00000079600	-0.019472	NA
Gm9673	ENSMUSG00000082600	-0.019472	NA
Gm13433	ENSMUSG00000083043	-0.019472	NA
Gm14422	ENSMUSG00000083132	-0.019472	NA
Gm5403	ENSMUSG00000083250	-0.019472	NA
Gm13679	ENSMUSG00000083291	-0.019472	NA
Gm13234	ENSMUSG00000083562	-0.019472	NA
Gm5648	ENSMUSG00000083668	-0.019472	NA
Gm14125	ENSMUSG00000084320	-0.019472	NA
1700030A11Rik	ENSMUSG00000085333	-0.019472	NA
Gm15494	ENSMUSG00000087297	-0.019472	NA
Gm14798	ENSMUSG00000087640	-0.019472	NA
Gm5263	ENSMUSG00000090323	-0.019472	NA
Gm17230	ENSMUSG00000091730	-0.019472	NA
Vmn2r-ps132	ENSMUSG00000093714	-0.019472	NA
Gm8532	ENSMUSG00000095841	-0.019472	NA
Gm10097	ENSMUSG00000096553	-0.019472	NA
Gm8492	ENSMUSG00000097958	-0.019472	NA
Gm27240	ENSMUSG00000098843	-0.019472	NA
Cd22	ENSMUSG00000030577	-0.019413	NA
Gm13307	ENSMUSG00000085730	-0.01937	NA
Lrp2bp	ENSMUSG00000031637	-0.019338	NA
Lrrc8dos	ENSMUSG00000084878	-0.018925	NA
Gm8108	ENSMUSG00000091563	-0.018846	NA
Gm16712	ENSMUSG00000097077	-0.01881	NA
Gm16574	ENSMUSG00000089769	-0.018642	NA
4833403I15Rik	ENSMUSG00000024481	-0.018564	NA
Leap2	ENSMUSG00000036216	-0.018562	NA
Cd5	ENSMUSG00000024669	-0.01844	NA
9330198N18Rik	ENSMUSG00000086405	-0.018418	NA
Dcpp1	ENSMUSG00000096445	-0.018337	NA
A430110L20Rik	ENSMUSG00000054135	-0.018287	NA
9330159N05Rik	ENSMUSG00000097198	-0.018244	NA
Glra1	ENSMUSG00000000263	-0.018208	NA
Cct8l1	ENSMUSG00000038044	-0.018055	NA
Gm26945	ENSMUSG00000098061	-0.017852	NA
Gm13791	ENSMUSG00000086980	-0.017811	NA
1100001G20Rik	ENSMUSG00000051748	-0.017623	NA
RP23-64J7.2	ENSMUSG00000101828	-0.017609	NA
Cblc	ENSMUSG00000040525	-0.017546	NA
RP23-421N20.3	ENSMUSG00000102062	-0.017501	NA
Ighj1	ENSMUSG00000076621	-0.017439	NA
9230104L09Rik	ENSMUSG00000027446	-0.017421	NA
Cst7	ENSMUSG00000068129	-0.017415	NA
Mc5r	ENSMUSG00000007480	-0.017377	NA
Gm26546	ENSMUSG00000096945	-0.017362	NA
Gm26909	ENSMUSG00000097839	-0.017359	NA
2410124H12Rik	ENSMUSG00000051297	-0.017358	NA
Gm16089	ENSMUSG00000081228	-0.01735	NA
Gm3264	ENSMUSG00000094132	-0.017247	NA
Lmod3	ENSMUSG00000044086	-0.017142	NA
AY074887	ENSMUSG00000044820	-0.01711	NA
Vwa7	ENSMUSG00000007030	-0.017104	NA
Tsx	ENSMUSG00000031329	-0.017088	NA
BC089597	ENSMUSG00000074639	-0.017045	NA
Speer4b	ENSMUSG00000048703	-0.017032	NA
1700112E06Rik	ENSMUSG00000063458	-0.01702	NA
2410003L11Rik	ENSMUSG00000085860	-0.017007	NA
Gm5456	ENSMUSG00000094242	-0.016997	NA
1700039E15Rik	ENSMUSG00000070568	-0.016951	NA
Pon1	ENSMUSG00000002588	-0.016914	NA
Gm14278	ENSMUSG00000080880	-0.016886	NA
Trav15d-1-dv6d-1	ENSMUSG00000096653	-0.016858	NA
Gm26514	ENSMUSG00000097151	-0.016858	NA
Gm15397	ENSMUSG00000085176	-0.016854	NA
Gm11612	ENSMUSG00000086394	-0.016832	NA
Col28a1	ENSMUSG00000068794	-0.016774	NA
Themis	ENSMUSG00000049109	-0.016767	NA
Tnni2	ENSMUSG00000031097	-0.016715	NA
Mtl5	ENSMUSG00000024905	-0.016712	NA
Gm9873	ENSMUSG00000052368	-0.016612	NA
Gm11957	ENSMUSG00000083838	-0.016593	NA
Gm15010	ENSMUSG00000080874	-0.016554	NA
Gm9918	ENSMUSG00000097050	-0.016532	NA
Gm27206	ENSMUSG00000098889	-0.016532	NA
Slc26a3	ENSMUSG00000001225	-0.01638	NA
Gm7204	ENSMUSG00000048164	-0.016323	NA
Gm9387	ENSMUSG00000074236	-0.016303	NA
9330185C12Rik	ENSMUSG00000097648	-0.016248	NA
Nctc1	ENSMUSG00000087090	-0.016221	NA
Amica1	ENSMUSG00000048534	-0.016188	NA
Olig3	ENSMUSG00000045591	-0.016103	NA
Kel	ENSMUSG00000029866	-0.016089	NA
Pdcd1lg2	ENSMUSG00000016498	-0.016018	NA
Gm13532	ENSMUSG00000081642	-0.015954	NA
4930432E11Rik	ENSMUSG00000046958	-0.015867	NA
Gm11378	ENSMUSG00000087276	-0.015839	NA
4930444M15Rik	ENSMUSG00000097172	-0.015735	NA
Samd7	ENSMUSG00000051860	-0.015697	NA
Pou4f2	ENSMUSG00000031688	-0.015564	NA
RP24-93I18.3	ENSMUSG00000101838	-0.015564	NA
Pou2f3	ENSMUSG00000032015	-0.015535	NA
Gm3076	ENSMUSG00000090114	-0.015535	NA
Gm27217	ENSMUSG00000098552	-0.015417	NA
RP23-277J20.1	ENSMUSG00000101555	-0.015353	NA
Gm8802	ENSMUSG00000081226	-0.015301	NA
Gm4117	ENSMUSG00000089940	-0.015301	NA
Gm6177	ENSMUSG00000057499	-0.015273	NA
Pck1	ENSMUSG00000027513	-0.015254	NA
Gm15774	ENSMUSG00000085118	-0.01521	NA
4931409K22Rik	ENSMUSG00000038199	-0.015192	NA
Gm20618	ENSMUSG00000093675	-0.015191	NA
A430104N18Rik	ENSMUSG00000084796	-0.01517	NA
Hspe1-ps2	ENSMUSG00000049246	-0.015166	NA
Vmn2r78	ENSMUSG00000091962	-0.015142	NA
Gm26999	ENSMUSG00000097969	-0.015087	NA
Drd3	ENSMUSG00000022705	-0.015078	NA
Gm16984	ENSMUSG00000085962	-0.015068	NA
Sirpb1b	ENSMUSG00000095028	-0.015061	NA
Spic	ENSMUSG00000004359	-0.015026	NA
Tmsb15b2	ENSMUSG00000089996	-0.01497	NA
Lyz1	ENSMUSG00000069515	-0.014942	NA
Gm10447	ENSMUSG00000072963	-0.014942	NA
Gm13343	ENSMUSG00000080227	-0.01493	NA
Gm8050	ENSMUSG00000091814	-0.014925	NA
Cxcr6	ENSMUSG00000048521	-0.014915	NA
Gm12202	ENSMUSG00000080918	-0.014915	NA
Gm12011	ENSMUSG00000082410	-0.014915	NA
Gm8237	ENSMUSG00000090707	-0.014886	NA
Gm11339	ENSMUSG00000087603	-0.014846	NA
Epo	ENSMUSG00000029711	-0.014797	NA
9230109A22Rik	ENSMUSG00000051237	-0.014788	NA
Gm14429	ENSMUSG00000081574	-0.014788	NA
Gm7405	ENSMUSG00000081831	-0.014788	NA
Gm14407	ENSMUSG00000082023	-0.014788	NA
Gm15905	ENSMUSG00000085993	-0.014788	NA
4933413J09Rik	ENSMUSG00000021874	-0.014756	NA
Slamf7	ENSMUSG00000038179	-0.014731	NA
Gm7618	ENSMUSG00000095288	-0.014727	NA
Kmo	ENSMUSG00000039783	-0.0147	NA
Rdh8	ENSMUSG00000053773	-0.014601	NA
Gm11464	ENSMUSG00000087351	-0.014532	NA
Igkv10-94	ENSMUSG00000096490	-0.014499	NA
Sit1	ENSMUSG00000028460	-0.014479	NA
Gm7664	ENSMUSG00000092062	-0.014459	NA
9930038B18Rik	ENSMUSG00000042976	-0.014451	NA
Ces1f	ENSMUSG00000031725	-0.014416	NA
Clhc1	ENSMUSG00000020461	-0.014402	NA
Klk12	ENSMUSG00000044430	-0.014383	NA
Gm10384	ENSMUSG00000072618	-0.014373	NA
Gm15494	ENSMUSG00000091177	-0.01433	NA
Podnl1	ENSMUSG00000012889	-0.01431	NA
Cpa5	ENSMUSG00000029788	-0.014266	NA
Gm11840	ENSMUSG00000085027	-0.01412	NA
Gm5111	ENSMUSG00000052730	-0.014098	NA
Odf4	ENSMUSG00000032921	-0.014023	NA
Gm17235	ENSMUSG00000080180	-0.014008	NA
Gm15560	ENSMUSG00000081497	-0.01398	NA
Mbnl3	ENSMUSG00000036109	-0.013979	NA
Prok2	ENSMUSG00000030069	-0.013939	NA
Gm2004	ENSMUSG00000095648	-0.013926	NA
Rpl17-ps8	ENSMUSG00000082035	-0.013893	NA
Gm11793	ENSMUSG00000082510	-0.013817	NA
Reg4	ENSMUSG00000027876	-0.013725	NA
5730457N03Rik	ENSMUSG00000086126	-0.013655	NA
1700003D09Rik	ENSMUSG00000085944	-0.013651	NA
Gm11695	ENSMUSG00000085651	-0.013592	NA
1700022I11Rik	ENSMUSG00000028451	-0.013495	NA
Gm14387	ENSMUSG00000080888	-0.013297	NA
Lhx8	ENSMUSG00000096225	-0.01329	NA
Gm1335	ENSMUSG00000083009	-0.013282	NA
Hdgfl1	ENSMUSG00000045835	-0.013274	NA
Gm15681	ENSMUSG00000086842	-0.01322	NA
Mybphl	ENSMUSG00000068745	-0.013214	NA
Gm14130	ENSMUSG00000081494	-0.013186	NA
4930588K23Rik	ENSMUSG00000075335	-0.013162	NA
Spink4	ENSMUSG00000028415	-0.013159	NA
Gm26652	ENSMUSG00000097497	-0.013142	NA
1700034I23Rik	ENSMUSG00000074619	-0.013134	NA
Krt6a	ENSMUSG00000058354	-0.013129	NA
Gm7745	ENSMUSG00000098029	-0.013091	NA
Trav15n-1	ENSMUSG00000094413	-0.01309	NA
Gm11832	ENSMUSG00000086103	-0.013077	NA
Gm6740	ENSMUSG00000095313	-0.013069	NA
Hist1h2af	ENSMUSG00000061991	-0.013063	NA
Abca13	ENSMUSG00000004668	-0.013061	NA
1700122E12Rik	ENSMUSG00000087685	-0.013053	NA
Gm15934	ENSMUSG00000090088	-0.01304	NA
Gm26521	ENSMUSG00000097422	-0.013034	NA
Gm11855	ENSMUSG00000081026	-0.012951	NA
Gm7180	ENSMUSG00000083774	-0.012951	NA
Gm8152	ENSMUSG00000081798	-0.012891	NA
Aldh8a1	ENSMUSG00000037542	-0.012863	NA
Rnase13	ENSMUSG00000068392	-0.012854	NA
Mesp1	ENSMUSG00000030544	-0.012828	NA
Gm12275	ENSMUSG00000081340	-0.012796	NA
Gm14340	ENSMUSG00000074507	-0.012787	NA
Gm16275	ENSMUSG00000086719	-0.012779	NA
RP24-502D8.1	ENSMUSG00000100335	-0.012774	NA
Klrc1	ENSMUSG00000030167	-0.012753	NA
4933406K04Rik	ENSMUSG00000085820	-0.012716	NA
1700030C12Rik	ENSMUSG00000086459	-0.012678	NA
Gm21975	ENSMUSG00000070354	-0.01266	NA
Gstt4	ENSMUSG00000009093	-0.01264	NA
Gm12863	ENSMUSG00000073765	-0.012639	NA
Gm16166	ENSMUSG00000082936	-0.012589	NA
Slc13a2	ENSMUSG00000001095	-0.012542	NA
Hoxc13	ENSMUSG00000001655	-0.012542	NA
Fer1l4	ENSMUSG00000013338	-0.012542	NA
Il19	ENSMUSG00000016524	-0.012542	NA
Rfx6	ENSMUSG00000019900	-0.012542	NA
Ankrd36	ENSMUSG00000020481	-0.012542	NA
Mefv	ENSMUSG00000022534	-0.012542	NA
Cyp11b2	ENSMUSG00000022589	-0.012542	NA
Gpr128	ENSMUSG00000022755	-0.012542	NA
Hrg	ENSMUSG00000022877	-0.012542	NA
Psg29	ENSMUSG00000023159	-0.012542	NA
Fcamr	ENSMUSG00000026415	-0.012542	NA
Cel	ENSMUSG00000026818	-0.012542	NA
Slc5a9	ENSMUSG00000028544	-0.012542	NA
Nmu	ENSMUSG00000029236	-0.012542	NA
Pla2g1b	ENSMUSG00000029522	-0.012542	NA
Cyp2w1	ENSMUSG00000029541	-0.012542	NA
1700111E14Rik	ENSMUSG00000029837	-0.012542	NA
Cyp2b10	ENSMUSG00000030483	-0.012542	NA
Aqp8	ENSMUSG00000030762	-0.012542	NA
Acrv1	ENSMUSG00000032110	-0.012542	NA
1700106J16Rik	ENSMUSG00000034031	-0.012542	NA
Uroc1	ENSMUSG00000034456	-0.012542	NA
4933434I20Rik	ENSMUSG00000035057	-0.012542	NA
Akp3	ENSMUSG00000036500	-0.012542	NA
Entpd8	ENSMUSG00000036813	-0.012542	NA
Hesx1	ENSMUSG00000040726	-0.012542	NA
S100g	ENSMUSG00000040808	-0.012542	NA
Gm13178	ENSMUSG00000041735	-0.012542	NA
Trem1	ENSMUSG00000042265	-0.012542	NA
Tnp2	ENSMUSG00000043050	-0.012542	NA
Olfr459	ENSMUSG00000045479	-0.012542	NA
Lrtm1	ENSMUSG00000045776	-0.012542	NA
Gm5548	ENSMUSG00000045952	-0.012542	NA
Gm9806	ENSMUSG00000046388	-0.012542	NA
Gm5316	ENSMUSG00000049249	-0.012542	NA
Defb20	ENSMUSG00000049560	-0.012542	NA
Prss33	ENSMUSG00000049620	-0.012542	NA
Gja10	ENSMUSG00000051056	-0.012542	NA
Vtcn1	ENSMUSG00000051076	-0.012542	NA
Foxd4	ENSMUSG00000051490	-0.012542	NA
Ccnb3	ENSMUSG00000051592	-0.012542	NA
1700029F12Rik	ENSMUSG00000052075	-0.012542	NA
Gm9871	ENSMUSG00000052236	-0.012542	NA
Slc22a30	ENSMUSG00000052562	-0.012542	NA
Fbxw14	ENSMUSG00000054087	-0.012542	NA
Mtnr1a	ENSMUSG00000054764	-0.012542	NA
Cldn17	ENSMUSG00000055811	-0.012542	NA
Slc10a5	ENSMUSG00000058921	-0.012542	NA
Gm5434	ENSMUSG00000059301	-0.012542	NA
Gm5868	ENSMUSG00000060204	-0.012542	NA
Mucl1	ENSMUSG00000060311	-0.012542	NA
Olfr464	ENSMUSG00000060787	-0.012542	NA
Rpl10a-ps2	ENSMUSG00000061988	-0.012542	NA
Olfr874	ENSMUSG00000063350	-0.012542	NA
Gm8973	ENSMUSG00000064081	-0.012542	NA
Gpbar1	ENSMUSG00000064272	-0.012542	NA
Olfr18	ENSMUSG00000066896	-0.012542	NA
Cyp2c65	ENSMUSG00000067231	-0.012542	NA
Defb41	ENSMUSG00000067773	-0.012542	NA
Cyp2d40	ENSMUSG00000068083	-0.012542	NA
Gm4907	ENSMUSG00000068113	-0.012542	NA
Gm5096	ENSMUSG00000069324	-0.012542	NA
Art5	ENSMUSG00000070424	-0.012542	NA
Gm9696	ENSMUSG00000070465	-0.012542	NA
Ces1a	ENSMUSG00000071047	-0.012542	NA
Eddm3b	ENSMUSG00000072575	-0.012542	NA
Gm6116	ENSMUSG00000072874	-0.012542	NA
Gm10471	ENSMUSG00000073116	-0.012542	NA
Gm12000	ENSMUSG00000073145	-0.012542	NA
Dnmt3aos	ENSMUSG00000073242	-0.012542	NA
Gm6034	ENSMUSG00000073407	-0.012542	NA
Ces1h	ENSMUSG00000074156	-0.012542	NA
4930432M17Rik	ENSMUSG00000074248	-0.012542	NA
Zfp345	ENSMUSG00000074731	-0.012542	NA
Gm21994	ENSMUSG00000074735	-0.012542	NA
Olfr48	ENSMUSG00000075072	-0.012542	NA
Trbv1	ENSMUSG00000076461	-0.012542	NA
Trbv13-2	ENSMUSG00000076469	-0.012542	NA
Igkv8-21	ENSMUSG00000076586	-0.012542	NA
Ighj2	ENSMUSG00000076620	-0.012542	NA
Tcrg-C2	ENSMUSG00000076752	-0.012542	NA
Gm13820	ENSMUSG00000078187	-0.012542	NA
Krtap16-1	ENSMUSG00000078253	-0.012542	NA
Gm11033	ENSMUSG00000079011	-0.012542	NA
Gm14085	ENSMUSG00000079071	-0.012542	NA
Gm15023	ENSMUSG00000079432	-0.012542	NA
Alpi	ENSMUSG00000079440	-0.012542	NA
1700011M02Rik	ENSMUSG00000079476	-0.012542	NA
Gm14523	ENSMUSG00000080862	-0.012542	NA
Gm4986	ENSMUSG00000080996	-0.012542	NA
Gm14889	ENSMUSG00000081401	-0.012542	NA
Gm14165	ENSMUSG00000081434	-0.012542	NA
Gm12538	ENSMUSG00000081540	-0.012542	NA
Gm12192	ENSMUSG00000081570	-0.012542	NA
Gm12539	ENSMUSG00000081615	-0.012542	NA
Gm11246	ENSMUSG00000081656	-0.012542	NA
Gm15466	ENSMUSG00000081657	-0.012542	NA
Gm15922	ENSMUSG00000081665	-0.012542	NA
Gm12717	ENSMUSG00000081696	-0.012542	NA
Gm14106	ENSMUSG00000081741	-0.012542	NA
Gm11873	ENSMUSG00000081964	-0.012542	NA
Gm15799	ENSMUSG00000082130	-0.012542	NA
Gm11407	ENSMUSG00000082179	-0.012542	NA
Gm8577	ENSMUSG00000082197	-0.012542	NA
Gm16221	ENSMUSG00000082234	-0.012542	NA
Gm13921	ENSMUSG00000082328	-0.012542	NA
Gm15673	ENSMUSG00000082509	-0.012542	NA
Gm12489	ENSMUSG00000082720	-0.012542	NA
Gm12026	ENSMUSG00000082737	-0.012542	NA
Gm16066	ENSMUSG00000082848	-0.012542	NA
Gm14323	ENSMUSG00000082901	-0.012542	NA
Gm15131	ENSMUSG00000082961	-0.012542	NA
Gm13250	ENSMUSG00000083001	-0.012542	NA
Gm13140	ENSMUSG00000083027	-0.012542	NA
Gm13386	ENSMUSG00000083115	-0.012542	NA
Gm12459	ENSMUSG00000083153	-0.012542	NA
Gm11882	ENSMUSG00000083376	-0.012542	NA
Gm11900	ENSMUSG00000083400	-0.012542	NA
Gm14394	ENSMUSG00000083402	-0.012542	NA
Gm12935	ENSMUSG00000083461	-0.012542	NA
Gm14043	ENSMUSG00000083589	-0.012542	NA
Gm12152	ENSMUSG00000083662	-0.012542	NA
Gm13743	ENSMUSG00000083688	-0.012542	NA
Gm14524	ENSMUSG00000083760	-0.012542	NA
Gm14400	ENSMUSG00000083817	-0.012542	NA
Gm13313	ENSMUSG00000083860	-0.012542	NA
Gm7494	ENSMUSG00000083874	-0.012542	NA
Gm13932	ENSMUSG00000083915	-0.012542	NA
Rps10-ps4	ENSMUSG00000083988	-0.012542	NA
Gm11624	ENSMUSG00000084120	-0.012542	NA
Gm15644	ENSMUSG00000084154	-0.012542	NA
Gm13535	ENSMUSG00000084292	-0.012542	NA
Gm12273	ENSMUSG00000084805	-0.012542	NA
Gm11656	ENSMUSG00000084916	-0.012542	NA
Gm11228	ENSMUSG00000084937	-0.012542	NA
Gm13842	ENSMUSG00000084992	-0.012542	NA
Gm12305	ENSMUSG00000084993	-0.012542	NA
Lyzl4os	ENSMUSG00000084995	-0.012542	NA
Gm12051	ENSMUSG00000085021	-0.012542	NA
Gm16024	ENSMUSG00000085063	-0.012542	NA
Gm16000	ENSMUSG00000085106	-0.012542	NA
Gm13617	ENSMUSG00000085160	-0.012542	NA
Lrrc75aos1	ENSMUSG00000085170	-0.012542	NA
Gm13645	ENSMUSG00000085179	-0.012542	NA
Gm11368	ENSMUSG00000085188	-0.012542	NA
Gm11680	ENSMUSG00000085324	-0.012542	NA
Gm3160	ENSMUSG00000085371	-0.012542	NA
4930589P08Rik	ENSMUSG00000085593	-0.012542	NA
E330012B07Rik	ENSMUSG00000085600	-0.012542	NA
Gm13707	ENSMUSG00000085768	-0.012542	NA
Pard3bos1	ENSMUSG00000085842	-0.012542	NA
Gm11604	ENSMUSG00000085897	-0.012542	NA
Gm13837	ENSMUSG00000086055	-0.012542	NA
Gm12257	ENSMUSG00000086063	-0.012542	NA
8430436N08Rik	ENSMUSG00000086070	-0.012542	NA
Gm12694	ENSMUSG00000086251	-0.012542	NA
Gm12840	ENSMUSG00000086320	-0.012542	NA
Gm15569	ENSMUSG00000086424	-0.012542	NA
Gm16217	ENSMUSG00000086499	-0.012542	NA
Gm11755	ENSMUSG00000086547	-0.012542	NA
Gm13583	ENSMUSG00000086578	-0.012542	NA
1700025D23Rik	ENSMUSG00000086760	-0.012542	NA
Gm15082	ENSMUSG00000087053	-0.012542	NA
Gm13964	ENSMUSG00000087106	-0.012542	NA
Gm12153	ENSMUSG00000087172	-0.012542	NA
Gm7284	ENSMUSG00000087244	-0.012542	NA
Gm12498	ENSMUSG00000087357	-0.012542	NA
Ppp2r2cos	ENSMUSG00000087487	-0.012542	NA
1200007C13Rik	ENSMUSG00000087684	-0.012542	NA
1600010F14Rik	ENSMUSG00000089688	-0.012542	NA
Gm16262	ENSMUSG00000089709	-0.012542	NA
Gm15889	ENSMUSG00000089712	-0.012542	NA
Gm15734	ENSMUSG00000089926	-0.012542	NA
A430072P03Rik	ENSMUSG00000090030	-0.012542	NA
Gm16307	ENSMUSG00000090179	-0.012542	NA
Vmn2r79	ENSMUSG00000090362	-0.012542	NA
Gm17207	ENSMUSG00000090561	-0.012542	NA
Olfr456	ENSMUSG00000090631	-0.012542	NA
Gm17069	ENSMUSG00000090636	-0.012542	NA
Gm9047	ENSMUSG00000090685	-0.012542	NA
Olfr718-ps1	ENSMUSG00000090981	-0.012542	NA
Gm17067	ENSMUSG00000091594	-0.012542	NA
Gm3851	ENSMUSG00000091876	-0.012542	NA
Gm9027	ENSMUSG00000092029	-0.012542	NA
Gm20519	ENSMUSG00000092261	-0.012542	NA
Gm20386	ENSMUSG00000092603	-0.012542	NA
Vmn1r31	ENSMUSG00000093379	-0.012542	NA
Gm20690	ENSMUSG00000093730	-0.012542	NA
Gm18417	ENSMUSG00000093740	-0.012542	NA
Gm3033	ENSMUSG00000093887	-0.012542	NA
Ighd4-1	ENSMUSG00000094028	-0.012542	NA
Gm3944	ENSMUSG00000094947	-0.012542	NA
Gm21954	ENSMUSG00000094962	-0.012542	NA
Gm21095	ENSMUSG00000095153	-0.012542	NA
Gm10593	ENSMUSG00000095258	-0.012542	NA
Gm6132	ENSMUSG00000095343	-0.012542	NA
Olfr859	ENSMUSG00000095448	-0.012542	NA
Fmo6	ENSMUSG00000095576	-0.012542	NA
Gm5473	ENSMUSG00000095812	-0.012542	NA
Gm6432	ENSMUSG00000096316	-0.012542	NA
Trav17	ENSMUSG00000096397	-0.012542	NA
Gm9529	ENSMUSG00000096578	-0.012542	NA
Vmn2r54	ENSMUSG00000096593	-0.012542	NA
Ighv2-6	ENSMUSG00000096670	-0.012542	NA
Gm16863	ENSMUSG00000096918	-0.012542	NA
4930535I16Rik	ENSMUSG00000096969	-0.012542	NA
Gm26860	ENSMUSG00000097008	-0.012542	NA
Gm26830	ENSMUSG00000097176	-0.012542	NA
Gm26596	ENSMUSG00000097185	-0.012542	NA
Gm17250	ENSMUSG00000097235	-0.012542	NA
Gm26669	ENSMUSG00000097417	-0.012542	NA
Gm26895	ENSMUSG00000097459	-0.012542	NA
Gm16619	ENSMUSG00000097465	-0.012542	NA
Gm26609	ENSMUSG00000097672	-0.012542	NA
Gm26812	ENSMUSG00000097812	-0.012542	NA
Gm26603	ENSMUSG00000097857	-0.012542	NA
Gm26800	ENSMUSG00000097896	-0.012542	NA
Gm26680	ENSMUSG00000097901	-0.012542	NA
C430039J16Rik	ENSMUSG00000097932	-0.012542	NA
Gm8825	ENSMUSG00000098105	-0.012542	NA
Gm2193	ENSMUSG00000098149	-0.012542	NA
Gm26977	ENSMUSG00000098165	-0.012542	NA
Gm7545	ENSMUSG00000098175	-0.012542	NA
H2-Pa	ENSMUSG00000098241	-0.012542	NA
Gm26929	ENSMUSG00000098242	-0.012542	NA
Gm9872	ENSMUSG00000098609	-0.012542	NA
Gm27207	ENSMUSG00000098768	-0.012542	NA
Gm27163	ENSMUSG00000098796	-0.012542	NA
Gm27196	ENSMUSG00000098977	-0.012542	NA
C12orf54	ENSMUSG00000099353	-0.012542	NA
RP23-26I10.7	ENSMUSG00000099401	-0.012542	NA
RP23-458B6.20	ENSMUSG00000099600	-0.012542	NA
RP23-76C5.1	ENSMUSG00000099749	-0.012542	NA
RP24-421H8.2	ENSMUSG00000099811	-0.012542	NA
RP23-241P4.1	ENSMUSG00000099850	-0.012542	NA
RP23-400A19.2	ENSMUSG00000099860	-0.012542	NA
RP23-421N20.2	ENSMUSG00000099893	-0.012542	NA
RP23-235J5.13	ENSMUSG00000099928	-0.012542	NA
RP23-218F13.5	ENSMUSG00000100014	-0.012542	NA
RP23-353H5.4	ENSMUSG00000100197	-0.012542	NA
RP24-554B1.10	ENSMUSG00000100280	-0.012542	NA
RP23-118M23.7	ENSMUSG00000100337	-0.012542	NA
RP23-298A7.1	ENSMUSG00000100518	-0.012542	NA
RP23-32C18.4	ENSMUSG00000100615	-0.012542	NA
RP23-478I8.1	ENSMUSG00000100944	-0.012542	NA
RP23-210C21.1	ENSMUSG00000100966	-0.012542	NA
RP24-490A22.2	ENSMUSG00000101008	-0.012542	NA
RP24-146K19.1	ENSMUSG00000101332	-0.012542	NA
RP23-401G21.7	ENSMUSG00000101365	-0.012542	NA
RP23-172L16.1	ENSMUSG00000101574	-0.012542	NA
RP24-98O21.6	ENSMUSG00000101791	-0.012542	NA
RP24-480B20.1	ENSMUSG00000101846	-0.012542	NA
RP24-121L4.2	ENSMUSG00000102084	-0.012542	NA
RP24-423J19.6	ENSMUSG00000102093	-0.012542	NA
Rpl31-ps13	ENSMUSG00000051723	-0.012504	NA
Plxna4os2	ENSMUSG00000086675	-0.012461	NA
Gm15608	ENSMUSG00000087481	-0.012442	NA
1700093K21Rik	ENSMUSG00000020286	-0.012313	NA
1700067P10Rik	ENSMUSG00000021545	-0.012294	NA
9930022D16Rik	ENSMUSG00000045065	-0.01221	NA
Pla2g4f	ENSMUSG00000046971	-0.012039	NA
Gm12093	ENSMUSG00000083917	-0.011985	NA
H2-M10.2	ENSMUSG00000023083	-0.011958	NA
Gm14608	ENSMUSG00000084348	-0.011949	NA
Gm17669	ENSMUSG00000091695	-0.011902	NA
Gm12795	ENSMUSG00000083614	-0.011855	NA
Dnase2b	ENSMUSG00000028185	-0.011853	NA
Gm12391	ENSMUSG00000081720	-0.011827	NA
Gm12300	ENSMUSG00000085348	-0.011824	NA
9930004E17Rik	ENSMUSG00000096052	-0.011782	NA
Gm12542	ENSMUSG00000073843	-0.01173	NA
Syce3	ENSMUSG00000078938	-0.011701	NA
9130008F23Rik	ENSMUSG00000054951	-0.011641	NA
Gm26586	ENSMUSG00000097472	-0.011622	NA
1700034P13Rik	ENSMUSG00000097893	-0.011597	NA
A230072E10Rik	ENSMUSG00000084771	-0.011564	NA
Evx1	ENSMUSG00000005503	-0.011527	NA
Gm16263	ENSMUSG00000086709	-0.011503	NA
4731419I09Rik	ENSMUSG00000097004	-0.011476	NA
Rbm3os	ENSMUSG00000055188	-0.011468	NA
Gzmb	ENSMUSG00000015437	-0.01146	NA
Gm12238	ENSMUSG00000087342	-0.01146	NA
Gm10355	ENSMUSG00000072381	-0.011391	NA
Gm12295	ENSMUSG00000085162	-0.011374	NA
Gm26536	ENSMUSG00000097501	-0.011349	NA
Bcl2a1b	ENSMUSG00000089929	-0.011316	NA
Gm12405	ENSMUSG00000087054	-0.011306	NA
RP24-329K22.2	ENSMUSG00000101768	-0.011251	NA
Qrfp	ENSMUSG00000043102	-0.011151	NA
P2ry10	ENSMUSG00000050921	-0.011146	NA
Apob	ENSMUSG00000020609	-0.011138	NA
Gm16156	ENSMUSG00000087436	-0.011136	NA
Krt14	ENSMUSG00000045545	-0.011124	NA
Gm6335	ENSMUSG00000083392	-0.011108	NA
Gm12261	ENSMUSG00000081262	-0.011078	NA
Prss23os	ENSMUSG00000030623	-0.011039	NA
Rps19-ps10	ENSMUSG00000089800	-0.011022	NA
Ncr3-ps	ENSMUSG00000086076	-0.010993	NA
Gm6588	ENSMUSG00000072722	-0.010988	NA
Pif1	ENSMUSG00000041064	-0.01095	NA
Gm12676	ENSMUSG00000085710	-0.010855	NA
RP23-149C6.3	ENSMUSG00000100432	-0.01085	NA
Gm3943	ENSMUSG00000081414	-0.010839	NA
Nfe2	ENSMUSG00000058794	-0.010823	NA
Gm14061	ENSMUSG00000085911	-0.010817	NA
Gm16341	ENSMUSG00000087538	-0.010802	NA
Gm10603	ENSMUSG00000099137	-0.010776	NA
Gm15344	ENSMUSG00000084899	-0.010747	NA
Gm4963	ENSMUSG00000063739	-0.010739	NA
Gm26785	ENSMUSG00000097390	-0.0107	NA
Gm5819	ENSMUSG00000092097	-0.010668	NA
Gm16332	ENSMUSG00000089991	-0.010652	NA
Gm16177	ENSMUSG00000082484	-0.010629	NA
Wee2	ENSMUSG00000037159	-0.010622	NA
Llph-ps1	ENSMUSG00000081459	-0.010615	NA
Il1f9	ENSMUSG00000044103	-0.010612	NA
Gm26549	ENSMUSG00000097217	-0.010541	NA
Gm26533	ENSMUSG00000097748	-0.010452	NA
Gm16617	ENSMUSG00000097633	-0.010444	NA
Rpsa-ps4	ENSMUSG00000081076	-0.010354	NA
Trim30e-ps1	ENSMUSG00000073929	-0.010301	NA
Ckm	ENSMUSG00000030399	-0.010293	NA
Gm26891	ENSMUSG00000097455	-0.010252	NA
Gm19353	ENSMUSG00000098492	-0.010206	NA
Tnf	ENSMUSG00000024401	-0.010127	NA
Gm7079	ENSMUSG00000068243	-0.010126	NA
Gm26725	ENSMUSG00000097092	-0.010125	NA
Gm20511	ENSMUSG00000092371	-0.010107	NA
RP23-191A12.1	ENSMUSG00000099714	-0.010107	NA
H2-M6-ps	ENSMUSG00000083534	-0.01009	NA
Gm5561	ENSMUSG00000096474	-0.01009	NA
Gm7645	ENSMUSG00000084033	-0.010052	NA
Tex36	ENSMUSG00000030976	-0.010021	NA
Gm13864	ENSMUSG00000082920	-0.010017	NA
Tlr8	ENSMUSG00000040522	-0.010007	NA
Muc4	ENSMUSG00000079620	-0.0099915	NA
Gm11582	ENSMUSG00000080800	-0.0099886	NA
Gm5873	ENSMUSG00000093651	-0.0099715	NA
Gm13216	ENSMUSG00000082013	-0.0099195	NA
RP23-404A6.3	ENSMUSG00000101450	-0.00991	NA
Gm17028	ENSMUSG00000090638	-0.0098934	NA
Gm15856	ENSMUSG00000086527	-0.0098894	NA
Gm10371	ENSMUSG00000072589	-0.0098822	NA
Gm11906	ENSMUSG00000085885	-0.0098822	NA
Gm20492	ENSMUSG00000092593	-0.0098548	NA
Hamp	ENSMUSG00000050440	-0.009792	NA
Tnfsf14	ENSMUSG00000005824	-0.0097542	NA
Gm20472	ENSMUSG00000092465	-0.009732	NA
Tmprss4	ENSMUSG00000032091	-0.0097123	NA
Gm1862	ENSMUSG00000080968	-0.0096769	NA
Tmc1	ENSMUSG00000024749	-0.0096674	NA
Magi2	ENSMUSG00000073174	-0.0096597	NA
Gm10619	ENSMUSG00000074067	-0.0096458	NA
Gm13322	ENSMUSG00000085193	-0.0096276	NA
Gm16127	ENSMUSG00000086248	-0.0095942	NA
Bpifa5	ENSMUSG00000027484	-0.0094985	NA
Bpifa6	ENSMUSG00000078998	-0.0094905	NA
Galp	ENSMUSG00000034660	-0.0094876	NA
Gm14810	ENSMUSG00000083603	-0.0094876	NA
Gm13067	ENSMUSG00000086665	-0.0094876	NA
Gm12946	ENSMUSG00000086961	-0.0094876	NA
Ube4bos2	ENSMUSG00000085807	-0.0094418	NA
Olfr53	ENSMUSG00000094819	-0.0094362	NA
Pfpl	ENSMUSG00000040065	-0.0094271	NA
B230119M05Rik	ENSMUSG00000087024	-0.0094102	NA
Pbp2	ENSMUSG00000047104	-0.0094076	NA
Olfr523	ENSMUSG00000051051	-0.0094059	NA
Gm11336	ENSMUSG00000080999	-0.0094059	NA
RP23-56C21.2	ENSMUSG00000101086	-0.0093863	NA
4930412L05Rik	ENSMUSG00000087192	-0.009386	NA
Hao1	ENSMUSG00000027261	-0.0093853	NA
Gm11628	ENSMUSG00000082487	-0.0093853	NA
4930545L23Rik	ENSMUSG00000085247	-0.0093853	NA
Gm13005	ENSMUSG00000080806	-0.0093567	NA
Gm13499	ENSMUSG00000086523	-0.0093567	NA
4930528D03Rik	ENSMUSG00000097502	-0.0093567	NA
Gm7286	ENSMUSG00000098194	-0.0093567	NA
Lta	ENSMUSG00000024402	-0.0093396	NA
Gm12871	ENSMUSG00000082200	-0.009337	NA
Gm9013	ENSMUSG00000087286	-0.009337	NA
Dhrs7c	ENSMUSG00000033044	-0.0093275	NA
Havcr1	ENSMUSG00000040405	-0.0093275	NA
RP24-141F19.2	ENSMUSG00000101112	-0.0093275	NA
Gm15696	ENSMUSG00000083853	-0.009325	NA
Gm16548	ENSMUSG00000086593	-0.009325	NA
Mageb18	ENSMUSG00000067649	-0.0093146	NA
Gm26753	ENSMUSG00000097759	-0.0093116	NA
RP24-211L16.2	ENSMUSG00000101834	-0.0093116	NA
4930558J22Rik	ENSMUSG00000075029	-0.0092996	NA
E130018N17Rik	ENSMUSG00000087648	-0.0092996	NA
RP23-321G17.2	ENSMUSG00000099423	-0.0092996	NA
Chil3	ENSMUSG00000040809	-0.0092993	NA
Abcg5	ENSMUSG00000040505	-0.0092966	NA
Gm14149	ENSMUSG00000067352	-0.0092956	NA
Gm13352	ENSMUSG00000086882	-0.0092956	NA
Tex28	ENSMUSG00000062564	-0.0092797	NA
Rpl31-ps17	ENSMUSG00000072255	-0.0092797	NA
Gm12223	ENSMUSG00000085585	-0.0092797	NA
RP23-402K24.4	ENSMUSG00000099934	-0.0092797	NA
RP24-502N12.2	ENSMUSG00000100221	-0.0092797	NA
Rnf222	ENSMUSG00000046490	-0.0092752	NA
Gm5815	ENSMUSG00000046952	-0.0092752	NA
Krtap11-1	ENSMUSG00000091212	-0.0092648	NA
RP23-395H12.3	ENSMUSG00000101324	-0.0092648	NA
Capn8	ENSMUSG00000038599	-0.0092497	NA
Gm11639	ENSMUSG00000040838	-0.0092497	NA
Olfr1342	ENSMUSG00000043383	-0.0092497	NA
Gm16104	ENSMUSG00000085327	-0.0092497	NA
4933406J10Rik	ENSMUSG00000086690	-0.0092497	NA
Olfr691	ENSMUSG00000043948	-0.0092496	NA
Trim55	ENSMUSG00000060913	-0.0092457	NA
Muc5b	ENSMUSG00000066108	-0.0092457	NA
Gm9703	ENSMUSG00000082741	-0.0092457	NA
Gm16559	ENSMUSG00000089635	-0.0092457	NA
Gm13312	ENSMUSG00000083633	-0.0092326	NA
Gm11494	ENSMUSG00000085074	-0.0092326	NA
Gm14968	ENSMUSG00000085285	-0.0092326	NA
Gm8482	ENSMUSG00000082604	-0.0092296	NA
Gm8614	ENSMUSG00000098007	-0.0092296	NA
D830044D21Rik	ENSMUSG00000046005	-0.009228	NA
Krt40	ENSMUSG00000059169	-0.00922	NA
Gm16302	ENSMUSG00000090023	-0.00922	NA
Gm9115	ENSMUSG00000080845	-0.0092175	NA
4933405D12Rik	ENSMUSG00000097852	-0.009208	NA
RP24-183E22.3	ENSMUSG00000099936	-0.009208	NA
Gm14853	ENSMUSG00000079965	-0.0091877	NA
Gm20784	ENSMUSG00000095367	-0.0091877	NA
Gm2399	ENSMUSG00000078141	-0.0091776	NA
RP23-459I23.6	ENSMUSG00000101983	-0.0091574	NA
Ropn1	ENSMUSG00000022832	-0.0091567	NA
Mt4	ENSMUSG00000031757	-0.0091451	NA
Krt33a	ENSMUSG00000035592	-0.0091451	NA
Gm11893	ENSMUSG00000081789	-0.0091451	NA
Gm11954	ENSMUSG00000084170	-0.0091451	NA
4933423P22Rik	ENSMUSG00000085471	-0.0091451	NA
Gm9358	ENSMUSG00000098199	-0.0091451	NA
Gm13690	ENSMUSG00000086436	-0.0091423	NA
1700049J03Rik	ENSMUSG00000011052	-0.009137	NA
2300002M23Rik	ENSMUSG00000039269	-0.009137	NA
Rbm44	ENSMUSG00000070732	-0.009137	NA
Anxa13	ENSMUSG00000055114	-0.0091324	NA
Wbp2nl	ENSMUSG00000022455	-0.0091151	NA
Gm6758	ENSMUSG00000081118	-0.0090942	NA
Gm14247	ENSMUSG00000081616	-0.0090942	NA
Gm13829	ENSMUSG00000082610	-0.0090942	NA
4931406G06Rik	ENSMUSG00000085398	-0.0090942	NA
RP23-464D14.2	ENSMUSG00000100536	-0.0090942	NA
Ttc24	ENSMUSG00000051036	-0.0090639	NA
Olfr153	ENSMUSG00000061520	-0.0090639	NA
Gm3020	ENSMUSG00000079402	-0.0090639	NA
Gm12291	ENSMUSG00000081756	-0.0090639	NA
Gm26717	ENSMUSG00000097363	-0.0090639	NA
Slc2a2	ENSMUSG00000027690	-0.0090613	NA
Igsf5	ENSMUSG00000000159	-0.0090363	NA
Zfp683	ENSMUSG00000049410	-0.0090309	NA
Gm16086	ENSMUSG00000085120	-0.0090309	NA
Gm15523	ENSMUSG00000090185	-0.0090272	NA
1700012L04Rik	ENSMUSG00000100200	-0.0089432	NA
Bcl2a1d	ENSMUSG00000099974	-0.0089208	NA
Gm26764	ENSMUSG00000097667	-0.0089061	NA
RP24-91A16.4	ENSMUSG00000101615	-0.0089032	NA
4933427E13Rik	ENSMUSG00000033015	-0.0088235	NA
Gm3272	ENSMUSG00000078967	-0.0088093	NA
C230088H06Rik	ENSMUSG00000097168	-0.0088017	NA
1700003G18Rik	ENSMUSG00000087621	-0.0087782	NA
Gm16239	ENSMUSG00000089994	-0.0087247	NA
Gm15565	ENSMUSG00000082356	-0.0085805	NA
Tmem150cos	ENSMUSG00000086259	-0.0085707	NA
Isl2	ENSMUSG00000032318	-0.0084469	NA
Gm7173	ENSMUSG00000073077	-0.008316	NA
Pom121l2	ENSMUSG00000016982	-0.0083014	NA
Gm13920	ENSMUSG00000085110	-0.0082543	NA
Nags	ENSMUSG00000048217	-0.0082386	NA
Gm26859	ENSMUSG00000097862	-0.0082253	NA
Zp2	ENSMUSG00000030911	-0.0082106	NA
Bcas1os1	ENSMUSG00000086970	-0.0080393	NA
Samd13	ENSMUSG00000048652	-0.0079909	NA
Retnla	ENSMUSG00000061100	-0.0079539	NA
Agtr1b	ENSMUSG00000054988	-0.0079525	NA
Gm26706	ENSMUSG00000097014	-0.0079038	NA
Krt26	ENSMUSG00000075570	-0.0079017	NA
Pglyrp2	ENSMUSG00000079563	-0.0078763	NA
Gm26623	ENSMUSG00000097703	-0.0078644	NA
Gm13594	ENSMUSG00000086881	-0.007819	NA
Gm11457	ENSMUSG00000086453	-0.0078002	NA
Ccl11	ENSMUSG00000020676	-0.0077582	NA
Slc17a9	ENSMUSG00000023393	-0.0077105	NA
Rpl7a-ps3	ENSMUSG00000068579	-0.0076723	NA
1700023H06Rik	ENSMUSG00000089827	-0.0075863	NA
RP24-444I15.2	ENSMUSG00000101905	-0.0075551	NA
Gm996	ENSMUSG00000029419	-0.0075074	NA
Gm13846	ENSMUSG00000086885	-0.0074807	NA
Gm5466	ENSMUSG00000083397	-0.0074744	NA
Gm11715	ENSMUSG00000087596	-0.0074313	NA
6030468B19Rik	ENSMUSG00000025573	-0.0074302	NA
Gm3411	ENSMUSG00000079396	-0.0073824	NA
Gm13246	ENSMUSG00000083235	-0.0073755	NA
Gm9804	ENSMUSG00000045946	-0.0073475	NA
Gm17546	ENSMUSG00000078648	-0.0073475	NA
4933421A08Rik	ENSMUSG00000086443	-0.0073365	NA
Rpl7a-ps10	ENSMUSG00000101502	-0.0072952	NA
Fmr1nb	ENSMUSG00000062170	-0.007275	NA
1700029M20Rik	ENSMUSG00000086788	-0.0072736	NA
Gm15950	ENSMUSG00000089818	-0.0072578	NA
Gm15895	ENSMUSG00000085068	-0.0072521	NA
AI662270	ENSMUSG00000087107	-0.0072478	NA
Gm11235	ENSMUSG00000083372	-0.0072059	NA
Gm15104	ENSMUSG00000087360	-0.0071948	NA
Gm15735	ENSMUSG00000085423	-0.0071613	NA
Sbp	ENSMUSG00000024128	-0.0071254	NA
1700093J21Rik	ENSMUSG00000022915	-0.0070924	NA
Prodh2	ENSMUSG00000036892	-0.0070765	NA
Gm11874	ENSMUSG00000081679	-0.0070706	NA
Gabrp	ENSMUSG00000020159	-0.0070699	NA
Gm26736	ENSMUSG00000097464	-0.0070002	NA
Gm20644	ENSMUSG00000093673	-0.0068323	NA
RP24-571A14.4	ENSMUSG00000099591	-0.0068316	NA
F2	ENSMUSG00000027249	-0.0068033	NA
4933408J17Rik	ENSMUSG00000097407	-0.006781	NA
Gm13420	ENSMUSG00000079497	-0.0067778	NA
4932411E22Rik	ENSMUSG00000047490	-0.0067398	NA
Tpte	ENSMUSG00000031481	-0.0065928	NA
4930407G08Rik	ENSMUSG00000086713	-0.0065919	NA
Sgol2	ENSMUSG00000026039	-0.0065178	NA
Gm10916	ENSMUSG00000078125	-0.0065161	NA
Otor	ENSMUSG00000027416	-0.0064966	NA
Gm8756	ENSMUSG00000098238	-0.0064562	NA
2010003K11Rik	ENSMUSG00000042041	-0.0064327	NA
Gm12705	ENSMUSG00000087395	-0.0064327	NA
Gm5458	ENSMUSG00000095024	-0.0064327	NA
Dbhos	ENSMUSG00000085008	-0.0064308	NA
Gm14769	ENSMUSG00000081583	-0.0064179	NA
Gm15008	ENSMUSG00000087155	-0.0064179	NA
Gm9252	ENSMUSG00000091401	-0.0064179	NA
Iqcf3	ENSMUSG00000023577	-0.0063717	NA
Gm10712	ENSMUSG00000074547	-0.0063717	NA
Gm19557	ENSMUSG00000097990	-0.0063717	NA
Mup5	ENSMUSG00000058523	-0.0063496	NA
Hsp25-ps1	ENSMUSG00000078915	-0.0063496	NA
Gm11499	ENSMUSG00000083788	-0.0063496	NA
RP23-13A15.5	ENSMUSG00000101651	-0.0063496	NA
Lrrc72	ENSMUSG00000020545	-0.0063368	NA
Gm26872	ENSMUSG00000097018	-0.0063368	NA
Gm15777	ENSMUSG00000085269	-0.0062804	NA
Gm12243	ENSMUSG00000086028	-0.0062715	NA
Gm20468	ENSMUSG00000092539	-0.0062715	NA
Gm14416	ENSMUSG00000082724	-0.0062563	NA
Gm10030	ENSMUSG00000057802	-0.0062337	NA
Trdj1	ENSMUSG00000076870	-0.0062286	NA
Gm26742	ENSMUSG00000097707	-0.0062286	NA
RP23-264E23.3	ENSMUSG00000101535	-0.0062286	NA
Toporsl	ENSMUSG00000028314	-0.0062091	NA
1700069L16Rik	ENSMUSG00000042184	-0.0062091	NA
Prok1	ENSMUSG00000070368	-0.0062091	NA
Gm10855	ENSMUSG00000075538	-0.0062091	NA
Gm16181	ENSMUSG00000081650	-0.0062091	NA
Prl	ENSMUSG00000021342	-0.006202	NA
RP24-105B23.1	ENSMUSG00000099370	-0.006194	NA
Pdf	ENSMUSG00000078931	-0.0061867	NA
Ubl4b	ENSMUSG00000055891	-0.0061864	NA
Gm13379	ENSMUSG00000080846	-0.0061864	NA
Gm14706	ENSMUSG00000083482	-0.0061864	NA
Kcnab3os	ENSMUSG00000086900	-0.0061864	NA
RP24-317L8.1	ENSMUSG00000100000	-0.0061864	NA
Gm6921	ENSMUSG00000090074	-0.0061795	NA
4921523L03Rik	ENSMUSG00000093749	-0.0061795	NA
Ighv1-76	ENSMUSG00000093896	-0.0061795	NA
Gm16741	ENSMUSG00000084775	-0.0061622	NA
4930583P06Rik	ENSMUSG00000086954	-0.0061622	NA
Redrum	ENSMUSG00000096982	-0.0061622	NA
RP23-278M14.1	ENSMUSG00000101795	-0.0061549	NA
Ripply1	ENSMUSG00000072945	-0.0061468	NA
Clnkos	ENSMUSG00000079528	-0.0061468	NA
Gm12902	ENSMUSG00000082515	-0.0061468	NA
Gm11551	ENSMUSG00000085594	-0.0061468	NA
Gm15271	ENSMUSG00000086148	-0.0061468	NA
Gm17108	ENSMUSG00000091133	-0.0061154	NA
Pramel3	ENSMUSG00000067360	-0.0061127	NA
4930519A11Rik	ENSMUSG00000097627	-0.0061127	NA
Tmem61	ENSMUSG00000085933	-0.0061024	NA
Olfr95	ENSMUSG00000049561	-0.0060988	NA
Gm15731	ENSMUSG00000086528	-0.0060988	NA
Ccl20	ENSMUSG00000026166	-0.0060972	NA
Trbv4	ENSMUSG00000076464	-0.0060972	NA
Pnpla1os	ENSMUSG00000087615	-0.0060972	NA
Gm18856	ENSMUSG00000096192	-0.0060972	NA
Slc12a1	ENSMUSG00000027202	-0.0060803	NA
Nobox	ENSMUSG00000029736	-0.0060758	NA
Gm14306	ENSMUSG00000078879	-0.0060758	NA
Gm5472	ENSMUSG00000096157	-0.0060758	NA
Gm26898	ENSMUSG00000097798	-0.0060758	NA
Tyr	ENSMUSG00000004651	-0.0060489	NA
4930480K15Rik	ENSMUSG00000090160	-0.0060489	NA
Lrch4	ENSMUSG00000093445	-0.0060489	NA
Gm5582	ENSMUSG00000058873	-0.0060348	NA
Gm15352	ENSMUSG00000081951	-0.0060348	NA
Gm6222	ENSMUSG00000083019	-0.0060348	NA
Gm12728	ENSMUSG00000083780	-0.0060348	NA
RP23-393C3.5	ENSMUSG00000100987	-0.0060348	NA
Gm14215	ENSMUSG00000083975	-0.0060191	NA
Pyhin1	ENSMUSG00000043263	-0.0060167	NA
Gm16148	ENSMUSG00000082605	-0.0059874	NA
Gm13963	ENSMUSG00000085448	-0.0059702	NA
Gm26865	ENSMUSG00000097641	-0.0059702	NA
Gm10038	ENSMUSG00000058281	-0.0059468	NA
Gm14408	ENSMUSG00000078876	-0.0059468	NA
Gm13163	ENSMUSG00000082176	-0.0059468	NA
Gm16060	ENSMUSG00000086123	-0.0059468	NA
Gm12248	ENSMUSG00000086962	-0.0059468	NA
Gm5174	ENSMUSG00000090308	-0.0059468	NA
Gm11425	ENSMUSG00000082419	-0.0059293	NA
Gm12576	ENSMUSG00000085235	-0.0059221	NA
RP23-106P6.3	ENSMUSG00000101595	-0.0059217	NA
Spem1	ENSMUSG00000041165	-0.005876	NA
Als2cr11	ENSMUSG00000047383	-0.0058053	NA
Sult1c1	ENSMUSG00000023943	-0.0057875	NA
Apof	ENSMUSG00000047631	-0.0056696	NA
Atp6v1e2	ENSMUSG00000053375	-0.0056461	NA
Gm20404	ENSMUSG00000092625	-0.0056348	NA
Wap	ENSMUSG00000000381	-0.0056124	NA
Mnx1	ENSMUSG00000001566	-0.0056124	NA
Itih1	ENSMUSG00000006529	-0.0056124	NA
Cabs1	ENSMUSG00000007907	-0.0056124	NA
4931406B18Rik	ENSMUSG00000013353	-0.0056124	NA
Blk	ENSMUSG00000014453	-0.0056124	NA
Il10	ENSMUSG00000016529	-0.0056124	NA
Ppy	ENSMUSG00000017316	-0.0056124	NA
Mmp20	ENSMUSG00000018620	-0.0056124	NA
Fam115e	ENSMUSG00000018656	-0.0056124	NA
Slc22a16	ENSMUSG00000019834	-0.0056124	NA
Fam162b	ENSMUSG00000019909	-0.0056124	NA
4930463O16Rik	ENSMUSG00000020033	-0.0056124	NA
Slc5a4a	ENSMUSG00000020229	-0.0056124	NA
Gcm2	ENSMUSG00000021362	-0.0056124	NA
Slc6a18	ENSMUSG00000021612	-0.0056124	NA
Gm5457	ENSMUSG00000021741	-0.0056124	NA
4930564B18Rik	ENSMUSG00000022002	-0.0056124	NA
C9	ENSMUSG00000022149	-0.0056124	NA
Hoxc5	ENSMUSG00000022485	-0.0056124	NA
Fabp2	ENSMUSG00000023057	-0.0056124	NA
Cypt1	ENSMUSG00000023257	-0.0056124	NA
Clps	ENSMUSG00000024225	-0.0056124	NA
Fam89b	ENSMUSG00000024939	-0.0056124	NA
Il18r1	ENSMUSG00000026070	-0.0056124	NA
Prss39	ENSMUSG00000026125	-0.0056124	NA
4921504E06Rik	ENSMUSG00000026734	-0.0056124	NA
Fshb	ENSMUSG00000027120	-0.0056124	NA
4921508D12Rik	ENSMUSG00000027345	-0.0056124	NA
1700020A23Rik	ENSMUSG00000027409	-0.0056124	NA
Sun5	ENSMUSG00000027480	-0.0056124	NA
Ankrd60	ENSMUSG00000027517	-0.0056124	NA
Adad1	ENSMUSG00000027719	-0.0056124	NA
Sucnr1	ENSMUSG00000027762	-0.0056124	NA
Sycp1	ENSMUSG00000027855	-0.0056124	NA
Hsd3b6	ENSMUSG00000027869	-0.0056124	NA
Hao2	ENSMUSG00000027870	-0.0056124	NA
Lce1g	ENSMUSG00000027919	-0.0056124	NA
Cyp7a1	ENSMUSG00000028240	-0.0056124	NA
Cga	ENSMUSG00000028298	-0.0056124	NA
4930548H24Rik	ENSMUSG00000029138	-0.0056124	NA
Ugt2b34	ENSMUSG00000029260	-0.0056124	NA
Sult1d1	ENSMUSG00000029273	-0.0056124	NA
1700123K08Rik	ENSMUSG00000029526	-0.0056124	NA
Hyal6	ENSMUSG00000029679	-0.0056124	NA
Clec4b1	ENSMUSG00000030147	-0.0056124	NA
Lilra6	ENSMUSG00000030427	-0.0056124	NA
Slc6a14	ENSMUSG00000031089	-0.0056124	NA
Zcchc13	ENSMUSG00000031330	-0.0056124	NA
Trex2	ENSMUSG00000031372	-0.0056124	NA
Phxr4	ENSMUSG00000031802	-0.0056124	NA
Bcl2l10	ENSMUSG00000032191	-0.0056124	NA
Prss44	ENSMUSG00000032493	-0.0056124	NA
Rag2	ENSMUSG00000032864	-0.0056124	NA
Hsd17b3	ENSMUSG00000033122	-0.0056124	NA
Gm9758	ENSMUSG00000033219	-0.0056124	NA
Fndc3c1	ENSMUSG00000033737	-0.0056124	NA
Cfhr2	ENSMUSG00000033898	-0.0056124	NA
Cd207	ENSMUSG00000034783	-0.0056124	NA
Wdr20rt	ENSMUSG00000035560	-0.0056124	NA
Cmtm2b	ENSMUSG00000035785	-0.0056124	NA
1810046K07Rik	ENSMUSG00000036027	-0.0056124	NA
Fam219aos	ENSMUSG00000036162	-0.0056124	NA
2210407C18Rik	ENSMUSG00000037145	-0.0056124	NA
Gm9725	ENSMUSG00000037982	-0.0056124	NA
Fam26d	ENSMUSG00000039508	-0.0056124	NA
Cd209e	ENSMUSG00000040197	-0.0056124	NA
Timd2	ENSMUSG00000040413	-0.0056124	NA
Cyp2b13	ENSMUSG00000040583	-0.0056124	NA
Kcnk18	ENSMUSG00000040901	-0.0056124	NA
Capza3	ENSMUSG00000041791	-0.0056124	NA
Pramel1	ENSMUSG00000041805	-0.0056124	NA
Il17f	ENSMUSG00000041872	-0.0056124	NA
Lce3b	ENSMUSG00000042031	-0.0056124	NA
Lce1f	ENSMUSG00000042124	-0.0056124	NA
Pglyrp4	ENSMUSG00000042250	-0.0056124	NA
Prdm14	ENSMUSG00000042414	-0.0056124	NA
Olfr1414	ENSMUSG00000042849	-0.0056124	NA
Adam30	ENSMUSG00000043468	-0.0056124	NA
Gm5867	ENSMUSG00000043484	-0.0056124	NA
Mmp3	ENSMUSG00000043613	-0.0056124	NA
Ccdc64b	ENSMUSG00000043782	-0.0056124	NA
Kifc5c-ps	ENSMUSG00000043800	-0.0056124	NA
Olfr683	ENSMUSG00000044120	-0.0056124	NA
Apol7c	ENSMUSG00000044309	-0.0056124	NA
Adig	ENSMUSG00000044405	-0.0056124	NA
Ifne	ENSMUSG00000045364	-0.0056124	NA
Lcn6	ENSMUSG00000045684	-0.0056124	NA
Olfr574	ENSMUSG00000045824	-0.0056124	NA
Olfr67	ENSMUSG00000047535	-0.0056124	NA
Cdcp2	ENSMUSG00000047636	-0.0056124	NA
Klf17	ENSMUSG00000048626	-0.0056124	NA
Skint10	ENSMUSG00000048766	-0.0056124	NA
4930557A04Rik	ENSMUSG00000048994	-0.0056124	NA
Olfr1258	ENSMUSG00000049149	-0.0056124	NA
Gm12497	ENSMUSG00000049231	-0.0056124	NA
Mmp12	ENSMUSG00000049723	-0.0056124	NA
Rxfp4	ENSMUSG00000049741	-0.0056124	NA
C230029F24Rik	ENSMUSG00000051616	-0.0056124	NA
4930563D23Rik	ENSMUSG00000051728	-0.0056124	NA
E230016K23Rik	ENSMUSG00000051832	-0.0056124	NA
Tex37	ENSMUSG00000051896	-0.0056124	NA
Rnf133	ENSMUSG00000051956	-0.0056124	NA
Tlr11	ENSMUSG00000051969	-0.0056124	NA
A530006G24Rik	ENSMUSG00000051986	-0.0056124	NA
Olfr901	ENSMUSG00000052058	-0.0056124	NA
Gm650	ENSMUSG00000052157	-0.0056124	NA
Mrgpra6	ENSMUSG00000052303	-0.0056124	NA
Gpr141	ENSMUSG00000053101	-0.0056124	NA
Kat2b-ps	ENSMUSG00000053208	-0.0056124	NA
Gm4759	ENSMUSG00000053541	-0.0056124	NA
A730061H03Rik	ENSMUSG00000053588	-0.0056124	NA
A730045E13Rik	ENSMUSG00000053979	-0.0056124	NA
Nkx2-4	ENSMUSG00000054160	-0.0056124	NA
Gm9951	ENSMUSG00000054618	-0.0056124	NA
Olfr1535	ENSMUSG00000054890	-0.0056124	NA
Olfr420	ENSMUSG00000055033	-0.0056124	NA
Rnf212	ENSMUSG00000055385	-0.0056124	NA
Gm9979	ENSMUSG00000055732	-0.0056124	NA
Tas2r135	ENSMUSG00000056203	-0.0056124	NA
Gm5423	ENSMUSG00000056219	-0.0056124	NA
Gm9999	ENSMUSG00000056509	-0.0056124	NA
Olfr1350	ENSMUSG00000056696	-0.0056124	NA
Olfr667	ENSMUSG00000056782	-0.0056124	NA
Foxb2	ENSMUSG00000056829	-0.0056124	NA
Gm16415	ENSMUSG00000056849	-0.0056124	NA
Ces1c	ENSMUSG00000057400	-0.0056124	NA
Vmn1r53	ENSMUSG00000057697	-0.0056124	NA
Zscan5b	ENSMUSG00000058028	-0.0056124	NA
Gm7452	ENSMUSG00000058661	-0.0056124	NA
Zfp708	ENSMUSG00000058883	-0.0056124	NA
Pla2g2a	ENSMUSG00000058908	-0.0056124	NA
Gm10052	ENSMUSG00000058922	-0.0056124	NA
Gm5292	ENSMUSG00000059565	-0.0056124	NA
Gm16379	ENSMUSG00000059658	-0.0056124	NA
Gm8603	ENSMUSG00000060417	-0.0056124	NA
Rpl21-ps3	ENSMUSG00000060566	-0.0056124	NA
Tssk5	ENSMUSG00000060794	-0.0056124	NA
Olfr527	ENSMUSG00000062782	-0.0056124	NA
Gm6406	ENSMUSG00000063058	-0.0056124	NA
Gm5513	ENSMUSG00000063586	-0.0056124	NA
Chil4	ENSMUSG00000063779	-0.0056124	NA
Gsdma3	ENSMUSG00000064224	-0.0056124	NA
Mup3	ENSMUSG00000066154	-0.0056124	NA
Klk1b4	ENSMUSG00000066513	-0.0056124	NA
Olfr878	ENSMUSG00000066747	-0.0056124	NA
Olfr1432	ENSMUSG00000067520	-0.0056124	NA
Gm10220	ENSMUSG00000067698	-0.0056124	NA
Gm14243	ENSMUSG00000067745	-0.0056124	NA
Actc1	ENSMUSG00000068614	-0.0056124	NA
Usp9y	ENSMUSG00000069044	-0.0056124	NA
1700024J04Rik	ENSMUSG00000069890	-0.0056124	NA
Cyp3a57	ENSMUSG00000070419	-0.0056124	NA
BC094916	ENSMUSG00000070501	-0.0056124	NA
Rpl31-ps10	ENSMUSG00000070667	-0.0056124	NA
Olfr1357	ENSMUSG00000071185	-0.0056124	NA
Apol7e	ENSMUSG00000071716	-0.0056124	NA
Adam25	ENSMUSG00000071937	-0.0056124	NA
Gm7489	ENSMUSG00000072584	-0.0056124	NA
Abcb5	ENSMUSG00000072791	-0.0056124	NA
Ppp1r2-ps2	ENSMUSG00000072894	-0.0056124	NA
Gpr174	ENSMUSG00000073008	-0.0056124	NA
D130052B06Rik	ENSMUSG00000073052	-0.0056124	NA
9830107B12Rik	ENSMUSG00000073386	-0.0056124	NA
Smok2a	ENSMUSG00000073458	-0.0056124	NA
Gm8618	ENSMUSG00000073559	-0.0056124	NA
Gm12526	ENSMUSG00000073846	-0.0056124	NA
Olfr652	ENSMUSG00000073927	-0.0056124	NA
Mrgprx2	ENSMUSG00000074109	-0.0056124	NA
F830104G03Rik	ENSMUSG00000074592	-0.0056124	NA
Sel1l2	ENSMUSG00000074764	-0.0056124	NA
Gm6917	ENSMUSG00000074841	-0.0056124	NA
4933403O03Rik	ENSMUSG00000075046	-0.0056124	NA
Olfr1128	ENSMUSG00000075156	-0.0056124	NA
A630010A05Rik	ENSMUSG00000075395	-0.0056124	NA
Gm17205	ENSMUSG00000075469	-0.0056124	NA
Gm13262	ENSMUSG00000075534	-0.0056124	NA
Trbv15	ENSMUSG00000076472	-0.0056124	NA
Trbv16	ENSMUSG00000076473	-0.0056124	NA
Trbv29	ENSMUSG00000076480	-0.0056124	NA
Igkv8-27	ENSMUSG00000076580	-0.0056124	NA
Igkv6-13	ENSMUSG00000076594	-0.0056124	NA
Trdv1	ENSMUSG00000076864	-0.0056124	NA
Gm7290	ENSMUSG00000078192	-0.0056124	NA
1700045H11Rik	ENSMUSG00000078492	-0.0056124	NA
Gm13201	ENSMUSG00000078494	-0.0056124	NA
Gm14434	ENSMUSG00000078881	-0.0056124	NA
Mef2b	ENSMUSG00000079033	-0.0056124	NA
Gm6614	ENSMUSG00000079263	-0.0056124	NA
Gm6880	ENSMUSG00000079536	-0.0056124	NA
Gm11146	ENSMUSG00000079546	-0.0056124	NA
Ulbp1	ENSMUSG00000079685	-0.0056124	NA
Klra4	ENSMUSG00000079852	-0.0056124	NA
Gm12340	ENSMUSG00000080701	-0.0056124	NA
Gm12564	ENSMUSG00000080723	-0.0056124	NA
Gm15617	ENSMUSG00000080736	-0.0056124	NA
Gm8731	ENSMUSG00000080779	-0.0056124	NA
Gm11252	ENSMUSG00000080780	-0.0056124	NA
Gm11591	ENSMUSG00000080785	-0.0056124	NA
Gm12314	ENSMUSG00000080814	-0.0056124	NA
Gm8545	ENSMUSG00000080829	-0.0056124	NA
Gm15400	ENSMUSG00000080842	-0.0056124	NA
Olfr337-ps1	ENSMUSG00000080936	-0.0056124	NA
Gm16179	ENSMUSG00000080956	-0.0056124	NA
Gm15739	ENSMUSG00000080957	-0.0056124	NA
Gm16061	ENSMUSG00000080972	-0.0056124	NA
Gm11760	ENSMUSG00000081048	-0.0056124	NA
Gm13998	ENSMUSG00000081056	-0.0056124	NA
Gm12804	ENSMUSG00000081068	-0.0056124	NA
Gm12565	ENSMUSG00000081093	-0.0056124	NA
Gm14087	ENSMUSG00000081105	-0.0056124	NA
Gm12834	ENSMUSG00000081138	-0.0056124	NA
Gm12551	ENSMUSG00000081169	-0.0056124	NA
Gm5940	ENSMUSG00000081205	-0.0056124	NA
Gm13082	ENSMUSG00000081227	-0.0056124	NA
Cox20-ps	ENSMUSG00000081359	-0.0056124	NA
Gm12752	ENSMUSG00000081384	-0.0056124	NA
Gm13215	ENSMUSG00000081394	-0.0056124	NA
Gm12778	ENSMUSG00000081491	-0.0056124	NA
Gm12508	ENSMUSG00000081504	-0.0056124	NA
Ccdc50-ps	ENSMUSG00000081553	-0.0056124	NA
Gm12490	ENSMUSG00000081569	-0.0056124	NA
Gm15467	ENSMUSG00000081594	-0.0056124	NA
Gm8522	ENSMUSG00000081633	-0.0056124	NA
Gm11643	ENSMUSG00000081676	-0.0056124	NA
Gm15549	ENSMUSG00000081745	-0.0056124	NA
Gm21998	ENSMUSG00000081779	-0.0056124	NA
Gm14200	ENSMUSG00000081800	-0.0056124	NA
Gm4789	ENSMUSG00000081812	-0.0056124	NA
Gm12281	ENSMUSG00000081852	-0.0056124	NA
Gm11533	ENSMUSG00000081860	-0.0056124	NA
Gm14392	ENSMUSG00000081949	-0.0056124	NA
Gng2-ps1	ENSMUSG00000081985	-0.0056124	NA
Gm12390	ENSMUSG00000082008	-0.0056124	NA
Gm16072	ENSMUSG00000082051	-0.0056124	NA
Gm6441	ENSMUSG00000082085	-0.0056124	NA
Gm12479	ENSMUSG00000082111	-0.0056124	NA
Gm13489	ENSMUSG00000082114	-0.0056124	NA
Gm16149	ENSMUSG00000082123	-0.0056124	NA
Gm11212	ENSMUSG00000082141	-0.0056124	NA
Rpl23a-ps13	ENSMUSG00000082146	-0.0056124	NA
Gm14231	ENSMUSG00000082196	-0.0056124	NA
Gm13418	ENSMUSG00000082307	-0.0056124	NA
Gm11260	ENSMUSG00000082351	-0.0056124	NA
Gm11908	ENSMUSG00000082359	-0.0056124	NA
Gm15754	ENSMUSG00000082365	-0.0056124	NA
Gm12363	ENSMUSG00000082367	-0.0056124	NA
Gm13776	ENSMUSG00000082457	-0.0056124	NA
Rab9b-ps1	ENSMUSG00000082464	-0.0056124	NA
Gm12937	ENSMUSG00000082498	-0.0056124	NA
Gm5757	ENSMUSG00000082517	-0.0056124	NA
Gm8200	ENSMUSG00000082527	-0.0056124	NA
Rpl31-ps6	ENSMUSG00000082532	-0.0056124	NA
Gm15464	ENSMUSG00000082609	-0.0056124	NA
Smt3h2-ps	ENSMUSG00000082617	-0.0056124	NA
Gm12697	ENSMUSG00000082683	-0.0056124	NA
Gm11474	ENSMUSG00000082687	-0.0056124	NA
Supt20-ps	ENSMUSG00000082728	-0.0056124	NA
Gm12988	ENSMUSG00000082743	-0.0056124	NA
Gm13396	ENSMUSG00000082788	-0.0056124	NA
Gm12176	ENSMUSG00000082792	-0.0056124	NA
Gm14519	ENSMUSG00000082838	-0.0056124	NA
Gm12994	ENSMUSG00000082841	-0.0056124	NA
Gm13537	ENSMUSG00000082844	-0.0056124	NA
Gm11931	ENSMUSG00000082851	-0.0056124	NA
Gm12583	ENSMUSG00000082878	-0.0056124	NA
Gm11557	ENSMUSG00000082900	-0.0056124	NA
Gm13887	ENSMUSG00000082934	-0.0056124	NA
Gm13195	ENSMUSG00000083065	-0.0056124	NA
Gm12180	ENSMUSG00000083159	-0.0056124	NA
D11Bhm181e	ENSMUSG00000083176	-0.0056124	NA
Gm15575	ENSMUSG00000083183	-0.0056124	NA
Gm11969	ENSMUSG00000083209	-0.0056124	NA
Gm12427	ENSMUSG00000083222	-0.0056124	NA
Gm14470	ENSMUSG00000083262	-0.0056124	NA
Zcchc9-ps	ENSMUSG00000083274	-0.0056124	NA
Magea7-ps	ENSMUSG00000083333	-0.0056124	NA
Gm15426	ENSMUSG00000083386	-0.0056124	NA
Gm15198	ENSMUSG00000083429	-0.0056124	NA
Gm14861	ENSMUSG00000083502	-0.0056124	NA
Gm12842	ENSMUSG00000083507	-0.0056124	NA
Gm12749	ENSMUSG00000083512	-0.0056124	NA
Gm13432	ENSMUSG00000083528	-0.0056124	NA
Gm16016	ENSMUSG00000083538	-0.0056124	NA
Gm13320	ENSMUSG00000083545	-0.0056124	NA
Gm13666	ENSMUSG00000083569	-0.0056124	NA
Gm8688	ENSMUSG00000083586	-0.0056124	NA
Gm8051	ENSMUSG00000083588	-0.0056124	NA
Gm11771	ENSMUSG00000083618	-0.0056124	NA
Gm14414	ENSMUSG00000083619	-0.0056124	NA
Gm15570	ENSMUSG00000083622	-0.0056124	NA
Gm12245	ENSMUSG00000083657	-0.0056124	NA
Gm14304	ENSMUSG00000083671	-0.0056124	NA
Gm11865	ENSMUSG00000083725	-0.0056124	NA
Sh3d2c-ps1	ENSMUSG00000083729	-0.0056124	NA
Prdx6-ps2	ENSMUSG00000083737	-0.0056124	NA
Gm11662	ENSMUSG00000083748	-0.0056124	NA
Gm11660	ENSMUSG00000083782	-0.0056124	NA
Gm12739	ENSMUSG00000083783	-0.0056124	NA
Gm5054	ENSMUSG00000083812	-0.0056124	NA
Gm11977	ENSMUSG00000083819	-0.0056124	NA
Gm13831	ENSMUSG00000083875	-0.0056124	NA
Gm11439	ENSMUSG00000083876	-0.0056124	NA
Gm13294	ENSMUSG00000083900	-0.0056124	NA
Gm15186	ENSMUSG00000083906	-0.0056124	NA
Gm13604	ENSMUSG00000083910	-0.0056124	NA
Gm3835	ENSMUSG00000083922	-0.0056124	NA
Gm12294	ENSMUSG00000083935	-0.0056124	NA
Gm12527	ENSMUSG00000083979	-0.0056124	NA
Gm14398	ENSMUSG00000083993	-0.0056124	NA
Gm12808	ENSMUSG00000083995	-0.0056124	NA
Rpl21-ps9	ENSMUSG00000084017	-0.0056124	NA
Gm16412	ENSMUSG00000084060	-0.0056124	NA
Gm15782	ENSMUSG00000084083	-0.0056124	NA
Gm13650	ENSMUSG00000084087	-0.0056124	NA
Gm13252	ENSMUSG00000084105	-0.0056124	NA
Gm13169	ENSMUSG00000084127	-0.0056124	NA
Gm14000	ENSMUSG00000084140	-0.0056124	NA
Gm13711	ENSMUSG00000084198	-0.0056124	NA
Gm5398	ENSMUSG00000084202	-0.0056124	NA
Gm15421	ENSMUSG00000084235	-0.0056124	NA
Gm14541	ENSMUSG00000084265	-0.0056124	NA
Gm12417	ENSMUSG00000084267	-0.0056124	NA
Gm11743	ENSMUSG00000084306	-0.0056124	NA
Gm3267	ENSMUSG00000084382	-0.0056124	NA
Gm13881	ENSMUSG00000084756	-0.0056124	NA
Gm12159	ENSMUSG00000084773	-0.0056124	NA
Gm12974	ENSMUSG00000084789	-0.0056124	NA
Gm13266	ENSMUSG00000084901	-0.0056124	NA
Gm281	ENSMUSG00000084902	-0.0056124	NA
7330404K18Rik	ENSMUSG00000084942	-0.0056124	NA
Gm16135	ENSMUSG00000084985	-0.0056124	NA
Gm11646	ENSMUSG00000085033	-0.0056124	NA
1700049E15Rik	ENSMUSG00000085077	-0.0056124	NA
Egfros	ENSMUSG00000085091	-0.0056124	NA
Gm13380	ENSMUSG00000085206	-0.0056124	NA
Gm12150	ENSMUSG00000085239	-0.0056124	NA
Gm11587	ENSMUSG00000085248	-0.0056124	NA
Gm13943	ENSMUSG00000085277	-0.0056124	NA
4930529I22Rik	ENSMUSG00000085350	-0.0056124	NA
Gm12506	ENSMUSG00000085375	-0.0056124	NA
1700047A11Rik	ENSMUSG00000085437	-0.0056124	NA
9430024E24Rik	ENSMUSG00000085463	-0.0056124	NA
Gm11842	ENSMUSG00000085467	-0.0056124	NA
Gm14024	ENSMUSG00000085485	-0.0056124	NA
Gm15985	ENSMUSG00000085497	-0.0056124	NA
Gm16363	ENSMUSG00000085513	-0.0056124	NA
Bcas3os2	ENSMUSG00000085514	-0.0056124	NA
4930401O10Rik	ENSMUSG00000085528	-0.0056124	NA
B430319H21Rik	ENSMUSG00000085532	-0.0056124	NA
Gm11455	ENSMUSG00000085538	-0.0056124	NA
Mageb6-ps	ENSMUSG00000085577	-0.0056124	NA
3110004A20Rik	ENSMUSG00000085588	-0.0056124	NA
4930465M20Rik	ENSMUSG00000085641	-0.0056124	NA
Gm16193	ENSMUSG00000085672	-0.0056124	NA
Gm16122	ENSMUSG00000085673	-0.0056124	NA
9130409J20Rik	ENSMUSG00000085683	-0.0056124	NA
Gm14967	ENSMUSG00000085694	-0.0056124	NA
Gm13388	ENSMUSG00000085716	-0.0056124	NA
Gm6963	ENSMUSG00000085799	-0.0056124	NA
1700066O22Rik	ENSMUSG00000085800	-0.0056124	NA
Gm12973	ENSMUSG00000085804	-0.0056124	NA
Gm16325	ENSMUSG00000085810	-0.0056124	NA
Gm15597	ENSMUSG00000085846	-0.0056124	NA
Gm15831	ENSMUSG00000085858	-0.0056124	NA
Gm12409	ENSMUSG00000085876	-0.0056124	NA
Ccdc42os	ENSMUSG00000085937	-0.0056124	NA
Gm12374	ENSMUSG00000086026	-0.0056124	NA
Gm15178	ENSMUSG00000086053	-0.0056124	NA
Gm12354	ENSMUSG00000086071	-0.0056124	NA
Gm13274	ENSMUSG00000086074	-0.0056124	NA
4930563I02Rik	ENSMUSG00000086112	-0.0056124	NA
Gm15729	ENSMUSG00000086146	-0.0056124	NA
Gm14206	ENSMUSG00000086163	-0.0056124	NA
Gm14616	ENSMUSG00000086177	-0.0056124	NA
1700019E08Rik	ENSMUSG00000086202	-0.0056124	NA
Gm15591	ENSMUSG00000086237	-0.0056124	NA
Gm13200	ENSMUSG00000086326	-0.0056124	NA
4933428C19Rik	ENSMUSG00000086355	-0.0056124	NA
1700026D11Rik	ENSMUSG00000086379	-0.0056124	NA
Gm13898	ENSMUSG00000086409	-0.0056124	NA
Gm12415	ENSMUSG00000086413	-0.0056124	NA
Gm13522	ENSMUSG00000086447	-0.0056124	NA
Gm16265	ENSMUSG00000086473	-0.0056124	NA
9130204K15Rik	ENSMUSG00000086474	-0.0056124	NA
Gm14102	ENSMUSG00000086478	-0.0056124	NA
Gm16014	ENSMUSG00000086479	-0.0056124	NA
Nron	ENSMUSG00000086484	-0.0056124	NA
2210417A02Rik	ENSMUSG00000086494	-0.0056124	NA
Gm4473	ENSMUSG00000086522	-0.0056124	NA
Gm12972	ENSMUSG00000086548	-0.0056124	NA
Gm14426	ENSMUSG00000086559	-0.0056124	NA
Gm12064	ENSMUSG00000086612	-0.0056124	NA
Gm16081	ENSMUSG00000086633	-0.0056124	NA
9130015L21Rik	ENSMUSG00000086653	-0.0056124	NA
Gm16178	ENSMUSG00000086681	-0.0056124	NA
Gm16237	ENSMUSG00000086694	-0.0056124	NA
Gm11685	ENSMUSG00000086733	-0.0056124	NA
Gm13261	ENSMUSG00000086748	-0.0056124	NA
Gm16222	ENSMUSG00000086798	-0.0056124	NA
Gm1720	ENSMUSG00000086860	-0.0056124	NA
1700021J08Rik	ENSMUSG00000086890	-0.0056124	NA
Gm11365	ENSMUSG00000086893	-0.0056124	NA
Gm15755	ENSMUSG00000086910	-0.0056124	NA
Gm12027	ENSMUSG00000086911	-0.0056124	NA
Gm13189	ENSMUSG00000086921	-0.0056124	NA
Gm15527	ENSMUSG00000086946	-0.0056124	NA
1700021L23Rik	ENSMUSG00000086955	-0.0056124	NA
Gm15208	ENSMUSG00000086975	-0.0056124	NA
Gm12484	ENSMUSG00000086987	-0.0056124	NA
1700041M05Rik	ENSMUSG00000087010	-0.0056124	NA
Gm14249	ENSMUSG00000087074	-0.0056124	NA
Gm15486	ENSMUSG00000087093	-0.0056124	NA
Gm16093	ENSMUSG00000087108	-0.0056124	NA
Gm11264	ENSMUSG00000087110	-0.0056124	NA
Atg4a-ps	ENSMUSG00000087119	-0.0056124	NA
Gm13839	ENSMUSG00000087124	-0.0056124	NA
Gm13872	ENSMUSG00000087185	-0.0056124	NA
Fam150a	ENSMUSG00000087247	-0.0056124	NA
Gm15990	ENSMUSG00000087256	-0.0056124	NA
Gm15317	ENSMUSG00000087282	-0.0056124	NA
Gm15866	ENSMUSG00000087290	-0.0056124	NA
4930466I24Rik	ENSMUSG00000087317	-0.0056124	NA
Gm15884	ENSMUSG00000087327	-0.0056124	NA
Gm15637	ENSMUSG00000087386	-0.0056124	NA
Gm11899	ENSMUSG00000087399	-0.0056124	NA
Gm11431	ENSMUSG00000087407	-0.0056124	NA
2310065F04Rik	ENSMUSG00000087410	-0.0056124	NA
Gm13853	ENSMUSG00000087441	-0.0056124	NA
Gm16142	ENSMUSG00000087469	-0.0056124	NA
Gm12720	ENSMUSG00000087482	-0.0056124	NA
Gm15700	ENSMUSG00000087492	-0.0056124	NA
Gm16076	ENSMUSG00000087514	-0.0056124	NA
Gm14343	ENSMUSG00000087550	-0.0056124	NA
Gm15869	ENSMUSG00000087557	-0.0056124	NA
Gm12811	ENSMUSG00000087641	-0.0056124	NA
Gm13381	ENSMUSG00000087667	-0.0056124	NA
9530036M11Rik	ENSMUSG00000087670	-0.0056124	NA
Gm2862	ENSMUSG00000089639	-0.0056124	NA
Gm16569	ENSMUSG00000089690	-0.0056124	NA
Gm16117	ENSMUSG00000089723	-0.0056124	NA
Gm16108	ENSMUSG00000089734	-0.0056124	NA
Gm16146	ENSMUSG00000089744	-0.0056124	NA
Gm16337	ENSMUSG00000089794	-0.0056124	NA
Gm16575	ENSMUSG00000089796	-0.0056124	NA
Gm16139	ENSMUSG00000089861	-0.0056124	NA
Gm6428	ENSMUSG00000089906	-0.0056124	NA
Gm16558	ENSMUSG00000089908	-0.0056124	NA
Gm16113	ENSMUSG00000089910	-0.0056124	NA
Pira2	ENSMUSG00000089942	-0.0056124	NA
Gm16137	ENSMUSG00000089949	-0.0056124	NA
4933413C19Rik	ENSMUSG00000089952	-0.0056124	NA
Ugt1a1	ENSMUSG00000089960	-0.0056124	NA
Gm16550	ENSMUSG00000089967	-0.0056124	NA
Gpx2-ps1	ENSMUSG00000089987	-0.0056124	NA
G6pd2	ENSMUSG00000089992	-0.0056124	NA
Gm16540	ENSMUSG00000090005	-0.0056124	NA
Gm16111	ENSMUSG00000090008	-0.0056124	NA
Gm16297	ENSMUSG00000090047	-0.0056124	NA
Gm15849	ENSMUSG00000090079	-0.0056124	NA
Gm16587	ENSMUSG00000090081	-0.0056124	NA
Gm16241	ENSMUSG00000090104	-0.0056124	NA
Gm16163	ENSMUSG00000090118	-0.0056124	NA
Gm7592	ENSMUSG00000090186	-0.0056124	NA
Gm16132	ENSMUSG00000090232	-0.0056124	NA
Gm16572	ENSMUSG00000090244	-0.0056124	NA
Gm16028	ENSMUSG00000090252	-0.0056124	NA
Gm17199	ENSMUSG00000090331	-0.0056124	NA
Gm17192	ENSMUSG00000090448	-0.0056124	NA
2410012M07Rik	ENSMUSG00000090470	-0.0056124	NA
Gm3047	ENSMUSG00000090472	-0.0056124	NA
Gm17158	ENSMUSG00000090552	-0.0056124	NA
Vmn2r41	ENSMUSG00000090892	-0.0056124	NA
Gm17622	ENSMUSG00000091109	-0.0056124	NA
Gm17124	ENSMUSG00000091140	-0.0056124	NA
Gm17545	ENSMUSG00000091159	-0.0056124	NA
Gm17133	ENSMUSG00000091160	-0.0056124	NA
Gm17333	ENSMUSG00000091193	-0.0056124	NA
Gm17157	ENSMUSG00000091336	-0.0056124	NA
Speer5-ps1	ENSMUSG00000091358	-0.0056124	NA
Gm8810	ENSMUSG00000091373	-0.0056124	NA
Gm17037	ENSMUSG00000091681	-0.0056124	NA
Gm17542	ENSMUSG00000091731	-0.0056124	NA
Gm7399	ENSMUSG00000091941	-0.0056124	NA
Vmn2r-ps62	ENSMUSG00000092217	-0.0056124	NA
H2-Pb	ENSMUSG00000092383	-0.0056124	NA
Gm20541	ENSMUSG00000092390	-0.0056124	NA
C130080G10Rik	ENSMUSG00000092397	-0.0056124	NA
4930556N13Rik	ENSMUSG00000092399	-0.0056124	NA
Gm20485	ENSMUSG00000092402	-0.0056124	NA
Gm20513	ENSMUSG00000092415	-0.0056124	NA
Gm20406	ENSMUSG00000092418	-0.0056124	NA
Gm7696	ENSMUSG00000092447	-0.0056124	NA
Gm20478	ENSMUSG00000092474	-0.0056124	NA
Gm20531	ENSMUSG00000092482	-0.0056124	NA
Gm20491	ENSMUSG00000092549	-0.0056124	NA
Gm4287	ENSMUSG00000092552	-0.0056124	NA
Gm20702	ENSMUSG00000093437	-0.0056124	NA
Gm20682	ENSMUSG00000093465	-0.0056124	NA
Gm20629	ENSMUSG00000093479	-0.0056124	NA
Gm20699	ENSMUSG00000093561	-0.0056124	NA
Gm20706	ENSMUSG00000093580	-0.0056124	NA
Gm20643	ENSMUSG00000093590	-0.0056124	NA
Mipep-ps	ENSMUSG00000093624	-0.0056124	NA
Gm20717	ENSMUSG00000093695	-0.0056124	NA
Gm20612	ENSMUSG00000093722	-0.0056124	NA
Gm19031	ENSMUSG00000093748	-0.0056124	NA
Gm3307	ENSMUSG00000093751	-0.0056124	NA
Igkv1-110	ENSMUSG00000093861	-0.0056124	NA
Olfr46	ENSMUSG00000093942	-0.0056124	NA
Ighv1-34	ENSMUSG00000093955	-0.0056124	NA
Gm21598	ENSMUSG00000093996	-0.0056124	NA
Gm4767	ENSMUSG00000094076	-0.0056124	NA
Gm15921	ENSMUSG00000094092	-0.0056124	NA
Olfr237-ps1	ENSMUSG00000094200	-0.0056124	NA
Gm20091	ENSMUSG00000094249	-0.0056124	NA
Olfr205	ENSMUSG00000094422	-0.0056124	NA
Olfr898	ENSMUSG00000094588	-0.0056124	NA
Gm13287	ENSMUSG00000094648	-0.0056124	NA
Gm5108	ENSMUSG00000094719	-0.0056124	NA
Trav7-4	ENSMUSG00000094766	-0.0056124	NA
Gm20796	ENSMUSG00000094844	-0.0056124	NA
Cr2	ENSMUSG00000094924	-0.0056124	NA
Gm5709	ENSMUSG00000095128	-0.0056124	NA
Ighv5-9-1	ENSMUSG00000095210	-0.0056124	NA
Ifna9	ENSMUSG00000095270	-0.0056124	NA
Gm17662	ENSMUSG00000095386	-0.0056124	NA
Vmn2r-ps130	ENSMUSG00000095658	-0.0056124	NA
Olfr538	ENSMUSG00000095901	-0.0056124	NA
Gm12671	ENSMUSG00000095937	-0.0056124	NA
Trav13n-3	ENSMUSG00000096038	-0.0056124	NA
Gm5070	ENSMUSG00000096177	-0.0056124	NA
Gm4904	ENSMUSG00000096217	-0.0056124	NA
Trav9d-1	ENSMUSG00000096478	-0.0056124	NA
Igkv3-4	ENSMUSG00000096715	-0.0056124	NA
Gm12622	ENSMUSG00000096745	-0.0056124	NA
Gm21956	ENSMUSG00000096792	-0.0056124	NA
Cyp2d12	ENSMUSG00000096852	-0.0056124	NA
Ifnz	ENSMUSG00000096854	-0.0056124	NA
Gm20797	ENSMUSG00000096890	-0.0056124	NA
Trav9-1	ENSMUSG00000096900	-0.0056124	NA
Gm3029	ENSMUSG00000096901	-0.0056124	NA
Gm26824	ENSMUSG00000096924	-0.0056124	NA
Gm26791	ENSMUSG00000096997	-0.0056124	NA
BC001981	ENSMUSG00000097022	-0.0056124	NA
Gm26692	ENSMUSG00000097035	-0.0056124	NA
4933440J02Rik	ENSMUSG00000097082	-0.0056124	NA
Gm26547	ENSMUSG00000097095	-0.0056124	NA
BC051077	ENSMUSG00000097163	-0.0056124	NA
Gm26802	ENSMUSG00000097266	-0.0056124	NA
Gm26844	ENSMUSG00000097522	-0.0056124	NA
Gm26750	ENSMUSG00000097544	-0.0056124	NA
Gm26749	ENSMUSG00000097546	-0.0056124	NA
Gm26561	ENSMUSG00000097625	-0.0056124	NA
Gm2383	ENSMUSG00000097628	-0.0056124	NA
Gm26863	ENSMUSG00000097645	-0.0056124	NA
1700015O11Rik	ENSMUSG00000097671	-0.0056124	NA
Gm26899	ENSMUSG00000097799	-0.0056124	NA
C130032M10Rik	ENSMUSG00000097821	-0.0056124	NA
Gm12302	ENSMUSG00000097886	-0.0056124	NA
Gm26838	ENSMUSG00000097914	-0.0056124	NA
Gm26952	ENSMUSG00000097953	-0.0056124	NA
Gm9658	ENSMUSG00000098002	-0.0056124	NA
Gm26967	ENSMUSG00000098014	-0.0056124	NA
Gm5335	ENSMUSG00000098035	-0.0056124	NA
Gm26925	ENSMUSG00000098039	-0.0056124	NA
Gm20757	ENSMUSG00000098040	-0.0056124	NA
1700120C18Rik	ENSMUSG00000098086	-0.0056124	NA
Gm9274	ENSMUSG00000098095	-0.0056124	NA
Gm18014	ENSMUSG00000098275	-0.0056124	NA
Gm12117	ENSMUSG00000098456	-0.0056124	NA
Gm28045	ENSMUSG00000098754	-0.0056124	NA
Gm27211	ENSMUSG00000098875	-0.0056124	NA
Gm8151	ENSMUSG00000099085	-0.0056124	NA
Gm3331	ENSMUSG00000099148	-0.0056124	NA
Gm7863	ENSMUSG00000099253	-0.0056124	NA
RP24-454N4.1	ENSMUSG00000099418	-0.0056124	NA
RP23-362B7.1	ENSMUSG00000099474	-0.0056124	NA
RP23-287O4.1	ENSMUSG00000099508	-0.0056124	NA
RP24-297C1.12	ENSMUSG00000099609	-0.0056124	NA
RP23-149C6.4	ENSMUSG00000099691	-0.0056124	NA
RP23-338I1.3	ENSMUSG00000099886	-0.0056124	NA
RP24-502N12.1	ENSMUSG00000099933	-0.0056124	NA
RP23-118J13.2	ENSMUSG00000100060	-0.0056124	NA
RP23-103C10.3	ENSMUSG00000100119	-0.0056124	NA
RP23-171A13.12	ENSMUSG00000100162	-0.0056124	NA
RP23-404A6.6	ENSMUSG00000100170	-0.0056124	NA
RP24-421J9.4	ENSMUSG00000100180	-0.0056124	NA
Gm13277	ENSMUSG00000100234	-0.0056124	NA
RP23-467E4.5	ENSMUSG00000100279	-0.0056124	NA
RP23-335D20.1	ENSMUSG00000100302	-0.0056124	NA
RP23-449G13.1	ENSMUSG00000100345	-0.0056124	NA
RP24-392J14.2	ENSMUSG00000100444	-0.0056124	NA
RP23-306I10.1	ENSMUSG00000100484	-0.0056124	NA
RP23-192E10.1	ENSMUSG00000100555	-0.0056124	NA
RP23-2I19.1	ENSMUSG00000100561	-0.0056124	NA
RP24-447G12.2	ENSMUSG00000100622	-0.0056124	NA
RP23-348P7.3	ENSMUSG00000100696	-0.0056124	NA
RP23-170A19.1	ENSMUSG00000100733	-0.0056124	NA
RP23-404A6.7	ENSMUSG00000100744	-0.0056124	NA
RP24-73K7.4	ENSMUSG00000100798	-0.0056124	NA
RP23-298N23.3	ENSMUSG00000100833	-0.0056124	NA
SLY	ENSMUSG00000100902	-0.0056124	NA
RP24-73K7.2	ENSMUSG00000100908	-0.0056124	NA
RP23-195B3.1	ENSMUSG00000100911	-0.0056124	NA
RP23-280M7.2	ENSMUSG00000100965	-0.0056124	NA
RP24-498K8.1	ENSMUSG00000100968	-0.0056124	NA
RP24-150D10.1	ENSMUSG00000101011	-0.0056124	NA
RP24-97E12.1	ENSMUSG00000101015	-0.0056124	NA
RP24-502L18.2	ENSMUSG00000101056	-0.0056124	NA
RP23-214P23.3	ENSMUSG00000101211	-0.0056124	NA
RP23-223I5.2	ENSMUSG00000101214	-0.0056124	NA
RP23-133I8.4	ENSMUSG00000101224	-0.0056124	NA
RP24-495G2.2	ENSMUSG00000101227	-0.0056124	NA
RP23-368K22.3	ENSMUSG00000101287	-0.0056124	NA
RP24-64C18.2	ENSMUSG00000101292	-0.0056124	NA
RP23-469D18.1	ENSMUSG00000101342	-0.0056124	NA
RP24-89G21.1	ENSMUSG00000101356	-0.0056124	NA
RP23-298I7.3	ENSMUSG00000101357	-0.0056124	NA
RP24-255L24.2	ENSMUSG00000101392	-0.0056124	NA
RP24-181E10.4	ENSMUSG00000101410	-0.0056124	NA
RP23-55P22.1	ENSMUSG00000101430	-0.0056124	NA
RP23-400F13.1	ENSMUSG00000101463	-0.0056124	NA
RP24-458J4.2	ENSMUSG00000101517	-0.0056124	NA
RP24-240G4.3	ENSMUSG00000101559	-0.0056124	NA
RP23-340C13.11	ENSMUSG00000101608	-0.0056124	NA
RP23-306A2.2	ENSMUSG00000101722	-0.0056124	NA
RP24-220M12.1	ENSMUSG00000101793	-0.0056124	NA
RP24-281B5.1	ENSMUSG00000101814	-0.0056124	NA
RP24-136L4.1	ENSMUSG00000101843	-0.0056124	NA
RP23-11P15.2	ENSMUSG00000101888	-0.0056124	NA
RP23-285O2.1	ENSMUSG00000101890	-0.0056124	NA
RP23-464K22.1	ENSMUSG00000101941	-0.0056124	NA
RP23-421P10.1	ENSMUSG00000102012	-0.0056124	NA
Olfr1034	ENSMUSG00000102091	-0.0056124	NA
Trim61	ENSMUSG00000079042	-0.005473	NA
Rptoros	ENSMUSG00000085081	-0.0053563	NA
Slfn1	ENSMUSG00000078763	-0.0052249	NA
Gm14863	ENSMUSG00000083608	-0.0051679	NA
Frmpd1os	ENSMUSG00000086284	-0.0050717	NA
Hpse2	ENSMUSG00000074852	-0.0049542	NA
Gm27209	ENSMUSG00000098620	-0.0049522	NA
Pla2g4b	ENSMUSG00000098488	-0.0049504	NA
Dnajb7	ENSMUSG00000047108	-0.0049415	NA
Klrb1c	ENSMUSG00000030325	-0.0046434	NA
Gm7347	ENSMUSG00000073117	-0.0045807	NA
Gm46	ENSMUSG00000071179	-0.0045121	NA
Hist1h1d	ENSMUSG00000052565	-0.0044141	NA
Gm2308	ENSMUSG00000092257	-0.0042738	NA
4930469G21Rik	ENSMUSG00000049160	-0.0041435	NA
Olfr539	ENSMUSG00000059136	-0.003902	NA
Gm14246	ENSMUSG00000087536	-0.0037436	NA
Gm11747	ENSMUSG00000086514	-0.0036644	NA
A430010J10Rik	ENSMUSG00000097603	-0.0035785	NA
Gm16306	ENSMUSG00000089780	-0.0034946	NA
Irx3os	ENSMUSG00000046413	-0.0034739	NA
A630001G21Rik	ENSMUSG00000052760	-0.0034652	NA
Gm12119	ENSMUSG00000085240	-0.0034261	NA
Gm5451	ENSMUSG00000095847	-0.0034021	NA
2810408A11Rik	ENSMUSG00000018570	-0.003393	NA
Gm12263	ENSMUSG00000084145	-0.0033366	NA
Mss51	ENSMUSG00000021815	-0.003335	NA
Zc3h12d	ENSMUSG00000039981	-0.0032753	NA
Dyrk4	ENSMUSG00000030345	-0.0032655	NA
Poln	ENSMUSG00000045102	-0.0032405	NA
Bcas1os2	ENSMUSG00000086999	-0.0032322	NA
RP23-25K16.1	ENSMUSG00000099503	-0.0030118	NA
Oas1b	ENSMUSG00000029605	-0.0028328	NA
Als2cr12	ENSMUSG00000047528	-0.0028021	NA
Col10a1	ENSMUSG00000039462	-0.0027985	NA
Gm17084	ENSMUSG00000091462	-0.0026226	NA
Fgb	ENSMUSG00000033831	-0.0026066	NA
Uchl4	ENSMUSG00000035337	-0.0025948	NA
Gm16090	ENSMUSG00000085595	-0.0025162	NA
C920025E04Rik	ENSMUSG00000073405	-0.0024447	NA
Lipi	ENSMUSG00000032948	-0.0024147	NA
Hepacam2	ENSMUSG00000044156	-0.0022228	NA
Alox12e	ENSMUSG00000018907	-0.0022069	NA
Gm14335	ENSMUSG00000081805	-0.0020038	NA
Gm13080	ENSMUSG00000044377	-0.0019344	NA
Fetub	ENSMUSG00000022871	-0.0017407	NA
Gm27238	ENSMUSG00000098880	-0.0016297	NA
Gm6316	ENSMUSG00000078370	-0.0015556	NA
Atp8b5	ENSMUSG00000028457	-0.0014933	NA
Gm6304	ENSMUSG00000071867	-0.0012703	NA
Gm15954	ENSMUSG00000089979	-0.0012599	NA
Cyb5r2	ENSMUSG00000048065	-0.0011903	NA
Mir17hg	ENSMUSG00000089726	-0.0011675	NA
RP24-154L11.1	ENSMUSG00000101997	-0.0011015	NA
Fezf1	ENSMUSG00000029697	-0.001062	NA
Gm13844	ENSMUSG00000086855	-0.0009698	NA
Gm12407	ENSMUSG00000095298	-0.00090867	NA
RP23-146C24.2	ENSMUSG00000100341	-0.00085835	NA
Cdkn2a	ENSMUSG00000044303	-0.00085093	NA
Gm26682	ENSMUSG00000097888	-0.00077723	NA
Bglap	ENSMUSG00000074483	-0.00069568	NA
Tubb1	ENSMUSG00000016255	-0.00064064	NA
Gm12758	ENSMUSG00000085105	-0.00063472	NA
Gm13054	ENSMUSG00000086806	-0.00061655	NA
Fam83c	ENSMUSG00000074647	-0.00053195	NA
Cd3e	ENSMUSG00000032093	-0.00041705	NA
A3galt2	ENSMUSG00000028794	-0.00039818	NA
BC027072	ENSMUSG00000044375	-0.00038862	NA
A430078I02Rik	ENSMUSG00000085589	-0.00034225	NA
Gm11578	ENSMUSG00000082160	-0.00025541	NA
5330429C05Rik	ENSMUSG00000085896	-0.00025069	NA
